# *In Vivo* Subcellular Mass Spectrometry Enables Proteo-Metabolomic Single-cell Systems Biology in a Chordate Embryo Developing to a Normally Behaving Tadpole (*X. laevis*)

**DOI:** 10.1101/2021.01.19.426900

**Authors:** Camille Lombard-Banek, Jie Li, Erika P. Portero, Rosemary M. Onjiko, Chase D. Singer, David Plotnick, Reem Q. Al Shabeeb, Peter Nemes

## Abstract

We present the first example of *in vivo* high-resolution mass spectrometry (HRMS) for subcellular molecular systems biology of proteins and metabolites. With light microscopy, we identified the left-dorsal and left-ventral animal cells in cleavage-stage non-sentient *Xenopus laevis* embryos. Using precision-translated fabricated microcapillaries, the subcellular content of each cell was double-probed, each time collecting <5% of cell volume (~10 nL) swiftly (<5 s/event). The proteins and metabolites were analyzed by custom-built ultrasensitive capillary electrophoresis electrospray ionization employing Orbitrap and time-of-flight HRMS. Label-free detection of ~150 metabolites (57 identified) and 738 proteins found proteo-metabolomic networks with differential quantitative activities between the cell types. Spatially and temporally scalable sampling the technology preserved the integrity of the analyzed cells, the neighboring cells, and the embryo. 95% of the analyzed embryos developed into sentient tadpoles that were indistinguishable from their wild-type siblings based on anatomy and visual function in a background color preference assay.

## Supplementary material for "*In Vivo* Subcellular Mass Spectrometry Enables Proteo-Metabolomic Single-cell Systems Biology in a Chordate Embryo Developing to a Normally Behaving Tadpole (*X. laevis*)": SI Tables S1-4

### Sheet: Table S1A
Supplementary Table 1A (Table S1A). Protein identifications in single L-D1 and L-V1 cells in 8-cell X. laevis embryos using in vivo subcellular HRMS.
Publication: Camille Lombard-Banek†, Jie Li†, Erika P. Portero, Rosemary M. Onjiko, Chase Singer, David Plotnick, Reem Al Shabeeb, and Peter Nemes* (*nemes@umd.edu)
Fasta Entry	Master Entry	Gene Name	Protein Name	Number of Proteins	Peptides	Razor + Unique Peptides	Unique Peptides	Sequence Coverage [%]	Unique + Razor Sequence Coverage [%]	Unique Sequence Coverage [%]	Mol. Weight [kDa]	Sequence Length	Q-value	MS/MS Count
CL12198Contig1;CL5Contig29;sp|P13549|EF1A0_XENLA;CL5Contig16;TC461725;CL38845Contig1;CL25301Contig1;TC434209;TC429876;CL5Contig8;TC429708;TC426097;CL5Contig38;TC443170;TC440803;TC432851;CL5Contig18;TC468139;TC443122;TC448870;CD256695;BG656890;TC449101;TC444808;TC445618;sp|P17506|EF1A1_XENLA;CL33406Contig1;EG571966;gi|214118|gb|M73268.1|XELEFPSUD3;TC454844;CL541Contig2;BG017516;BG159853;CL5Contig34;BF610826;BG020998;BF613288;EG577553;TC454983;TC423943;DC007283	CL12198Contig1	eef1a2	Elongation factor 1-alpha 2 (EF-1-alpha-2) (Eukaryotic elongation factor 1 A-2) (eEF1A-2) (Statin-S1)	41	11	2	2	21	5.8	5.8	50.462	463	0	234
CL987Contig4;CL987Contig2;CL987Contig1;dsrrswapns_comp211294_c0_seq1;CL1Contig1000;zeinaSSns_comp387487_c2_seq15;CL1Contig1586;zeinaSSns_comp387487_c2_seq7;sp|Q01173|TPM1_XENLA;CL1Contig339;CL1Contig999;CL639Contig7;dsrrswapns_comp215626_c3_seq12;CL1Contig101;CL1Contig1587;CL1Contig299;dsrrswapns_comp211296_c8_seq2;CL1Contig305;CL1Contig914;CL639Contig5;TC432015;CL1Contig1588;CL639Contig8;sp|Q01173-2|TPM1_XENLA;CON__Q3SX28;CL639Contig2;CL639Contig1;CL1025Contig3;CL1025Contig4;CL1025Contig5;CL1025Contig7;CL6015Contig1;CL1025Contig2;TC420875;TC462514;CL639Contig3	CL987Contig4	tpm3	Tropomyosin alpha-3 chain (Gamma-tropomyosin) (Tropomyosin-3) (Tropomyosin-5) (hTM5)	36	4	4	4	20	20	20	29.056	250	0	5
CL1Contig1214;dsrrswapns_comp209734_c6_seq2;CL1Contig168;CL116Contig5;CL1154Contig2;TC453252;CL1154Contig1;CL1154Contig3;TC437760;CL23442Contig1;TC448717;CL116Contig6;TC450476;CL1Contig289;TC449583;TC423808;TC468414;TC433371;DR722783;TC437714;TC427983;TC462086;CL1Contig40;sp|P62972|UBIQP_XENLA;DN601478;TC424142;CL1Contig1547;EB464012;DC027275;TC469755;TC455405;TC458050;BP722140;BJ078903	CL1Contig1214	rps27a	Ubiquitin-40S ribosomal protein S27a (Ubiquitin carboxyl extension protein 80) [Cleaved into: Ubiquitin; 40S ribosomal protein S27a (Small ribosomal subunit protein eS31)]	34	11	11	11	50	50	50	17.965	156	0	113
CL39056Contig1;sp|P21574-2|YBX2A_XENLA;CL3640Contig1;sp|P21574|YBX2A_XENLA;CL45416Contig1;CL115Contig3;CL40448Contig1;CL115Contig1;dsrrswapns_comp211025_c1_seq6;CL115Contig5;sp|Q00436|YB3_XENLA;CL115Contig7;sp|P21573|YBOX1_XENLA;TC433040;CL115Contig4;TC448941;TC451421;BU911510;dsrrswapns_comp211025_c1_seq3;dsrrswapns_comp211709_c2_seq2;CL6724Contig2;CL6724Contig3;EB468801;TC454583;DC045844;DC023372	CL39056Contig1	ybx2	Y-box-binding protein 2 (Contrin) (DNA-binding protein C) (Dbpc) (Germ cell-specific Y-box-binding protein) (MSY2 homolog)	26	17	17	7	39.7	39.7	22.3	39.455	355	0	168
CL52Contig20;CL52Contig19;CL52Contig10;TC416193;TC448876;TC464813;gi|871772|emb|Z49896.1|;gi|27228127|gb|AF549930.1|;CL6572Contig1;TC442813;zeinaSSns_comp387316_c0_seq3;sp|P02827|HSP70_XENLA;CL44Contig8;CL44Contig2;BG515347;EB473635;TC440574;EB465383;TC458701;BG018701;CL52Contig9;CL52Contig3;TC465522	CL52Contig20	hspa8	Heat shock cognate 71 kDa protein (Heat shock 70 kDa protein 8) (Lipopolysaccharide-associated protein 1) (LAP-1) (LPS-associated protein 1)	23	32	32	2	57.8	57.8	4.3	71.188	650	0	517
CL11Contig15;CL11Contig13;TC451460;TC459817;BG234988;AW646355;gi|1150849|gb|U42697.1|XLU42697;CL5146Contig3;dsrrswapns_comp217622_c0_seq5;CL5146Contig2;dsrrswapns_comp211229_c1_seq15;CL5146Contig4;dsrrswapns_comp211229_c1_seq2;CL5146Contig1;BG407325;zeinaSSns_comp386821_c0_seq2;TC453063;BG555124;BF048061;CL2348Contig3	CL11Contig15	hsp90ab1	Heat shock protein HSP 90-beta (HSP 90) (Heat shock 84 kDa) (HSP 84) (HSP84)	20	30	3	3	41.2	5.8	5.8	83.727	728	0	434
DC047722;CL21931Contig1;zeinaSSns_comp387721_c4_seq12;CL123Contig9;zeinaSSns_comp387721_c4_seq13;CL123Contig1;CL123Contig10;sp|P17130|ROA1_XENLA;CL123Contig3;CL123Contig7;sp|P17130-2|ROA1_XENLA;zeinaSSns_comp387721_c4_seq27;CL123Contig11;dsrrswapns_comp215108_c3_seq5;TC451240;TC454117;TC456135;TC460524;CL20164Contig1;CL123Contig6	DC047722	hnrnpa1	Heterogeneous nuclear ribonucleoprotein A1 (hnRNP A1) (Helix-destabilizing protein) (Single-strand RNA-binding protein) (hnRNP core protein A1) [Cleaved into: Heterogeneous nuclear ribonucleoprotein A1, N-terminally processed]	20	1	1	1	32.7	32.7	32.7	5.5952	49	0.0088106	2
CL13Contig12;zeinaSSns_comp388100_c2_seq7;dsrrswapns_comp212264_c3_seq11;CL13Contig13;sp|P20397|NUCL_XENLA;CL13Contig20;gi|27228118|gb|AF549921.1|;zeinaSSns_comp388100_c2_seq4;CL13Contig27;TC464645;CL13Contig17;CL13Contig25;CL13Contig26;zeinaSSns_comp387509_c1_seq43;zeinaSSns_comp387509_c1_seq31;CL13Contig29;CL13Contig24;CL13Contig28;DC060821	CL13Contig12	ncl	Nucleolin (Protein C23)	19	3	3	3	9.2	9.2	9.2	75.908	705	0	10
TC440824;TC467832;CL1Contig314;CL1Contig287;zeinaSSns_comp370146_c0_seq1;TC434817;TC458854;DC017935;TC436798;TC460578;TC463247;zeinaSSns_comp370146_c0_seq2;CL1Contig1156;TC469309;TC461718;BP707380;TC425618;TC464331;CL90Contig7	TC440824	hmgb2	High mobility group protein B2 (High mobility group protein 2) (HMG-2)	19	4	4	4	18.4	18.4	18.4	24.453	212	0	29
CL1Contig1549;CL1Contig721;dsrrswapns_comp209206_c1_seq21;BJ029985;CL40684Contig1;BJ095321;sp|Q5U526|I4A3A_XENLA;EB468786;DC124125;CL1Contig722;TC455833;CL23839Contig1;dsrrswapns_comp209206_c1_seq17;CL1Contig1344;AW159819;CL1Contig1548;DC050441;CL400Contig2	CL1Contig1549	eif4a2	Eukaryotic initiation factor 4A-II (eIF-4A-II) (eIF4A-II) (EC 3.6.4.13) (ATP-dependent RNA helicase eIF4A-2)	18	5	1	1	18.9	4.7	4.7	40.606	360	0.0018382	37
zeinaSSns_comp386237_c1_seq2;CL1Contig38;CL1Contig1566;sp|P06897|H2A1_XENLA;CL1Contig440;CL1Contig481;CL1Contig369;gi|214213|gb|J00980.1|XELHIS2AL;CL15621Contig1;sp|Q6GM86|H2AX_XENLA;TC421680;CL17121Contig1;sp|P06898|H2A2_XENLA;BI442699;CL14864Contig1;TC442661;TC446828	zeinaSSns_comp386237_c1_seq2	h2ac21	Histone H2A type 2-B	17	6	6	5	51.6	51.6	45.8	16.437	153	0	76
CL2400Contig2;sp|P42119|LDHB_XENLA;TC447025;sp|P42121|LDHC_XENLA;CL2400Contig1;sp|P42120|LDHA_XENLA;EB463522;TC464843;TC449029;CL634Contig2;CL634Contig1;REV__sp|Q6PA14|STK4_XENLA;REV__dsrrswapns_comp214335_c2_seq4;REV__CL4652Contig3;REV__CL4652Contig1	CL2400Contig2	ldhb	L-lactate dehydrogenase B chain (LDH-B) (EC 1.1.1.27) (LDH heart subunit) (LDH-H) (Renal carcinoma antigen NY-REN-46)	15	20	20	20	49.4	49.4	49.4	36.417	334	0	312
sp|P84233|H32_XENLA;gi|288991|emb|X72950.1|;TC454781;CL1Contig1281;CL1Contig348;BF048119;CL368Contig1;CL44229Contig1;CL1Contig376;BP680480;TC445469;zeinaSSns_comp370372_c0_seq2;sp|Q6PI79|H33_XENLA;sp|P02302|H3C_XENLA;CL94Contig2	sp|P84233|H32_XENLA	h32	Histone H3.2	15	2	2	2	14	14	14	15.388	136	0.0046083	2
CL1026Contig6;zeinaSSns_comp387755_c1_seq1;CL1026Contig5;CL1026Contig3;dsrrswapns_comp213715_c0_seq14;CL20674Contig1;CL1026Contig4;CL1026Contig2;TC440625;zeinaSSns_comp387755_c1_seq4;DR718845;dsrrswapns_comp213715_c0_seq2;CL1026Contig1;CL211Contig11	CL1026Contig6	mapre1	Microtubule-associated protein RP/EB family member 1 (APC-binding protein EB1) (End-binding protein 1) (EB1)	14	6	6	6	35.9	35.9	35.9	32.857	295	0	35
dsrrswapns_comp212612_c0_seq7;CL3Contig34;TC424680;CON__P05787;CL20203Contig1;TC431538;TC440372;TC439692;CL3Contig7;CON__H-INV:HIT000292931;CON__Q9H552;sp|P08776|K2C8_XENLA;CL3Contig5;CL3Contig52	dsrrswapns_comp212612_c0_seq7	krt8	Keratin, type II cytoskeletal 8 (Cytokeratin-8) (CK-8) (Keratin-8) (K8) (Type-II keratin Kb8)	14	3	2	2	13.7	9.9	9.9	29.443	262	0.0031348	17
sp|P49401|RS4_XENLA;CL397Contig5;CL397Contig6;CL397Contig1;TC444467;BG018296;BJ088865;EB471735;CL397Contig3;CL397Contig2;CL397Contig4;TC465697;BI938774;BF615710	sp|P49401|RS4_XENLA	rps4	40S ribosomal protein S4, X isoform (SCR10) (Single copy abundant mRNA protein) (Small ribosomal subunit protein eS4)	14	21	21	21	62.4	62.4	62.4	29.664	263	0	188
zeinaSSns_comp389612_c3_seq1;CL11Contig1;zeinaSSns_comp372877_c0_seq2;CL11Contig5;CL11Contig4;CL11Contig25;sp|P51968|RO31_XENLA;dsrrswapns_comp214603_c1_seq16;CL11Contig23;sp|P51992|RO32_XENLA;CL11Contig24;CL11Contig22;TC450249;CL11Contig21	zeinaSSns_comp389612_c3_seq1	hnrnpa3	Heterogeneous nuclear ribonucleoprotein A3 (hnRNP A3)	14	2	2	2	7	7	7	49.615	456	0	2
CL665Contig7;dsrrswapns_comp210574_c2_seq8;TC437490;TC426803;TC435914;CL665Contig3;CL665Contig5;gi|27228202|gb|AF550006.1|;AW159535;TC467425;CL26024Contig1;CL17973Contig1;CL665Contig1	CL665Contig7	rpl3	60S ribosomal protein L3 (HIV-1 TAR RNA-binding protein B) (TARBP-B) (Large ribosomal subunit protein uL3)	13	18	18	18	50.2	50.2	50.2	46.583	408	0	158
sp|P04751|ACTC_XENLA;CL3Contig43;sp|P10995|ACT2_XENLA;sp|P04752|ACT3_XENLA;gi|64526|emb|X05392.1|;CL4177Contig1;CL3Contig42;CL3Contig10;CL3Contig24;CL4968Contig1;gi|4902904|emb|X05393.2|;gi|64528|emb|X04669.1|;gi|64524|emb|X12525.1|	sp|P04751|ACTC_XENLA	actc1	Actin, alpha cardiac muscle 1 (Alpha-cardiac actin) [Cleaved into: Actin, alpha cardiac muscle 1, intermediate form]	13	23	23	3	47.5	47.5	8.8	42.015	377	0	860
sp|Q4U0Y4-2|NPL1A_XENLA;sp|Q4U0Y4|NPL1A_XENLA;dsrrswapns_comp214760_c0_seq1;CL100Contig12;CL100Contig5;sp|Q7ZY81-2|NPL1B_XENLA;CL100Contig11;sp|Q7ZY81|NPL1B_XENLA;CL100Contig17;CL100Contig10;BF613408;zeinaSSns_comp365834_c1_seq5;CL3622Contig2	sp|Q4U0Y4-2|NPL1A_XENLA	nap1l1-a	Nucleosome assembly protein 1-like 1-A	13	7	7	7	19.9	19.9	19.9	44.073	382	0	128
CL45Contig6;CL45Contig19;CL45Contig22;sp|Q6IP73|NACA_XENLA;CL45Contig3;CL45Contig10;TC456426;TC425708;CF289110;CL45Contig7;CL45Contig21;TC437323	CL45Contig6	naca	Nascent polypeptide-associated complex subunit alpha, muscle-specific form (Alpha-NAC, muscle-specific form) (skNAC)	12	8	1	1	50.2	17.4	17.4	28.137	265	0	153
sp|P41116|RL8_XENLA;CL818Contig6;CL818Contig3;TC462784;CL818Contig5;TC468852;TC448256;DC062649;TC447867;CL818Contig2;EE323803;BJ630601	sp|P41116|RL8_XENLA	rpl8	60S ribosomal protein L8 (Large ribosomal subunit protein uL2)	12	16	16	16	51.4	51.4	51.4	27.917	257	0	167
TC447912;TC429466;zeinaSSns_comp382580_c0_seq1;sp|Q09006|STM1A_XENLA;CL1198Contig2;CL1198Contig1;sp|Q09005|STM1B_XENLA;TC459076;sp|Q09004|STMN4_XENLA;CL7284Contig2;CL7284Contig1;CL7284Contig3	TC447912	stmn1	Stathmin (Leukemia-associated phosphoprotein p18) (Metablastin) (Oncoprotein 18) (Op18) (Phosphoprotein p19) (pp19) (Prosolin) (Protein Pr22) (pp17)	12	6	6	6	30.9	30.9	30.9	14.206	123	0	45
BJ036979;sp|P51643|ARF1_XENLA;dsrrswapns_comp212252_c0_seq18;CL3157Contig1;CL1Contig906;CL1Contig251;CL1Contig1599;CL1Contig1335;CL19889Contig1;sp|P51644|ARF4_XENLA;CL1057Contig4	BJ036979	arf1	ADP-ribosylation factor 1	11	4	4	4	21.3	21.3	21.3	19.959	178	0	4
CL3082Contig1;CL3082Contig2;zeinaSSns_comp387005_c0_seq1;TC443259;TC430203;TC459577;DC060901;BP689024;BG552320;TC443531;AW635042	CL3082Contig1	tcp1	T-complex protein 1 subunit alpha (TCP-1-alpha) (CCT-alpha)	11	12	12	12	31.5	31.5	31.5	60.125	555	0	161
CL47Contig4;zeinaSSns_comp389326_c0_seq1;CL47Contig6;CL47Contig9;CF286941;zeinaSSns_comp376041_c1_seq1;TC435750;TC436691;CL47Contig8;CL13663Contig1;dsrrswapns_comp214909_c1_seq4	CL47Contig4	myh9	Myosin-9 (Cellular myosin heavy chain, type A) (Myosin heavy chain 9) (Myosin heavy chain, non-muscle IIa) (Non-muscle myosin heavy chain A) (NMMHC-A) (Non-muscle myosin heavy chain IIa) (NMMHC II-a) (NMMHC-IIA)	11	21	21	15	16.8	16.8	11.7	226.81	1964	0	48
sp|P17507|EF1A2_XENLA;CL430Contig1;BI442989;CL430Contig5;CL430Contig4;TC426073;BG021672;CL44470Contig1;BM172628;sp|Q7T0Y4|DRC1_XENLA;CL9400Contig1	sp|P17507|EF1A2_XENLA	eef1ao	Elongation factor 1-alpha, oocyte form	11	22	22	3	56	56	14.1	50.122	461	0	452
sp|P29309|1433_XENLA;sp|Q5XHK2|143BA_XENLA;CL84Contig4;sp|Q8AVQ3|143BB_XENLA;CL84Contig6;DC034411;sp|Q52M98|1433T_XENLA;zeinaSSns_comp379979_c0_seq1;dsrrswapns_comp210524_c0_seq1;CL1Contig264;CL40546Contig1	sp|P29309|1433_XENLA	1433	14-3-3-like protein	11	6	2	2	32.3	12.8	12.8	26.784	235	0	16
sp|P39017|RS6_XENLA;CL2323Contig1;TC450636;TC463992;CL11389Contig1;BG555425;CB198573;BF232185;DC008805;BJ630543;BJ630382	sp|P39017|RS6_XENLA	rps6	40S ribosomal protein S6 (Phosphoprotein NP33) (Small ribosomal subunit protein eS6)	11	15	2	2	41	8	8	28.676	249	0	143
sp|Q640K6|DPY3B_XENLA;CL5001Contig2;sp|O13022|DPY3A_XENLA;CL5001Contig1;TC445116;CL7909Contig2;CL116Contig1;CL41809Contig1;dsrrswapns_comp217028_c1_seq19;CL116Contig2;CL116Contig9	sp|Q640K6|DPY3B_XENLA	dpysl3-b	Dihydropyrimidinase-related protein 3-B	11	3	3	2	8.4	8.4	5.6	62.022	571	0	5
TC428993;CL75Contig4;CL75Contig8;CL75Contig3;CL75Contig14;CL75Contig10;TC433742;CL75Contig12;zeinaSSns_comp386660_c3_seq3;TC429684;CL75Contig11	TC428993	hnrnpk	Heterogeneous nuclear ribonucleoprotein K (hnRNP K) (Transformation up-regulated nuclear protein) (TUNP)	11	3	3	3	10.9	10.9	10.9	32.176	294	0	2
CA971511;TC444942;DC011261;TC455496;sp|P06638|HBA5_XENLA;sp|P06637|HBA4_XENLA;sp|P06636|HBA3_XENLA;CL3302Contig2;CL3302Contig1;CL10758Contig1	CA971511	hbz	Hemoglobin subunit zeta (HBAZ) (Hemoglobin zeta chain) (Zeta-globin)	10	10	3	2	63.1	23	23	13.078	122	0	231
CL152Contig10;CL152Contig3;dsrrswapns_comp211923_c3_seq6;zeinaSSns_comp381429_c1_seq1;CL152Contig6;CL152Contig9;CL152Contig8;TC467554;gi|256032224|gb|GQ379234.1|;gi|256032222|gb|GQ379233.1|	CL152Contig10	eef1d	Elongation factor 1-delta (EF-1-delta) (Antigen NY-CO-4)	10	10	1	1	47.5	14.8	14.8	26.831	244	0.0018553	148
CL21119Contig1;CB562600;CL22821Contig1;dsrrswapns_comp201634_c2_seq3;TC423201;CL1455Contig6;CL1455Contig5;CL1455Contig4;CL1455Contig3;CL1455Contig1	CL21119Contig1	eef2	Elongation factor 2 (EF-2)	10	16	2	1	22.7	3.9	2.2	94.265	849	0	211
CL6842Contig1;TC428969;CL407Contig6;CL407Contig4;CL407Contig3;CL407Contig8;CL407Contig7;CL407Contig5;CL407Contig2;CL407Contig9	CL6842Contig1	habp4	Intracellular hyaluronan-binding protein 4 (IHABP-4) (IHABP4) (Hyaluronan-binding protein 4) (Ki-1/57 intracellular antigen)	10	23	23	3	57.3	57.3	14.5	42.733	379	0	189
TC439965;CL432Contig1;sp|P51990-2|RO22_XENLA;sp|P51989|RO21_XENLA;CL432Contig5;CL432Contig4;zeinaSSns_comp389063_c2_seq2;sp|P51990|RO22_XENLA;CL432Contig8;CL432Contig9	TC439965	hnrnpa2b1	Heterogeneous nuclear ribonucleoproteins A2/B1 (hnRNP A2/B1)	10	1	1	1	6.3	6.3	6.3	28.383	255	0.0046012	1
zeinaSSns_comp386551_c0_seq4;sp|Q9W7F2|WDR1A_XENLA;CL2204Contig4;CL2204Contig3;CL2204Contig2;zeinaSSns_comp386551_c0_seq1;sp|Q6PAX7|WDR1B_XENLA;dsrrswapns_comp214002_c0_seq2;CL2204Contig1;TC469888	zeinaSSns_comp386551_c0_seq4	wdr1	WD repeat-containing protein 1 (Actin-interacting protein 1) (AIP1) (NORI-1)	10	4	4	4	11.9	11.9	11.9	66.178	607	0	23
CL13Contig16;sp|A2VD00|EIF3A_XENLA;CL13Contig30;CL13Contig18;CL13Contig2;CL13Contig11;BP673244;CL13Contig22;CL13Contig23	CL13Contig16	eif3a	Eukaryotic translation initiation factor 6 (eIF-6) (B(2)GCN homolog) (B4 integrin interactor) (CAB) (p27(BBP))	9	6	6	6	7.6	7.6	7.6	155.87	1314	0	24
CL1402Contig1;dsrrswapns_comp206214_c0_seq2;dsrrswapns_comp206214_c0_seq1;CL9645Contig2;BG160222;CL9645Contig1;BF047275;dsrrswapns_comp133072_c0_seq1;CV078363	CL1402Contig1	tuba4a	Tubulin alpha-4A chain (Alpha-tubulin 1) (Testis-specific alpha-tubulin) (Tubulin H2-alpha) (Tubulin alpha-1 chain)	9	20	4	3	52.9	12.9	12.9	50.143	450	0	514
CL148Contig10;CL148Contig2;CL148Contig3;DC003868;TC458448;CL24201Contig1;BG017905;DT054770;BG514446	CL148Contig10	rps2	40S ribosomal protein S2 (Small ribosomal subunit protein eS2)	9	13	3	2	50.2	15.2	8.7	31.282	289	0	264
CL15Contig35;CL15Contig5;CL15Contig34;TC434145;sp|Q92125|ANXA7_XENLA;CL15Contig1;dsrrswapns_comp211562_c2_seq9;CL15Contig21;TC424490	CL15Contig35	anxa7	Annexin A7 (Annexin VII) (Annexin-7) (Synexin)	9	4	4	4	12.3	12.3	12.3	53.363	513	0	22
CL1627Contig2;TC446559;EE329189;DR718544;TC450672;CL2005Contig3;CL2005Contig4;CL2005Contig5;CL2005Contig2	CL1627Contig2	aldoa	Fructose-bisphosphate aldolase A (EC 4.1.2.13) (Lung cancer antigen NY-LU-1) (Muscle-type aldolase)	9	26	26	4	62.9	62.9	11.5	39.385	364	0	642
CL22Contig15;BP703551;dsrrswapns_comp213834_c4_seq2;CL2294Contig3;CL2294Contig2;CL9911Contig1;CL9911Contig2;CL2294Contig1;CL19949Contig1	CL22Contig15	pygl	Glycogen phosphorylase, liver form (EC 2.4.1.1)	9	27	27	27	39.6	39.6	39.6	97.886	855	0	221
CL384Contig8;CL384Contig2;TC450805;CL384Contig3;TC441851;CL384Contig1;BJ628521;CB591639;BJ084664	CL384Contig8	rpl11	60S ribosomal protein L11 (CLL-associated antigen KW-12) (Large ribosomal subunit protein uL5)	9	7	7	7	37.3	37.3	37.3	20.177	177	0	138
CL394Contig6;CL394Contig5;sp|P26642|EF1GA_XENLA;CL394Contig7;TC434905;TC465242;BF615753;BG021186;EE308439	CL394Contig6	eef1g	Elongation factor 1-gamma (EF-1-gamma) (eEF-1B gamma)	9	15	15	4	33.7	33.7	10.7	46.212	403	0	215
CL912Contig5;TC439538;sp|Q3ZM03|RSSA_XENLA;CL912Contig2;CL912Contig1;TC468748;CL912Contig3;TC460841;dsrrswapns_comp212585_c6_seq1	CL912Contig5	rpsa	40S ribosomal protein SA (37 kDa laminin receptor precursor) (37LRP) (37/67 kDa laminin receptor) (LRP/LR) (67 kDa laminin receptor) (67LR) (Colon carcinoma laminin-binding protein) (Laminin receptor 1) (LamR) (Laminin-binding protein precursor p40) (LBP/p40) (Multidrug resistance-associated protein MGr1-Ag) (NEM/1CHD4) (Small ribosomal subunit protein uS2)	9	13	13	3	51.1	51.1	18.2	29.466	264	0	166
TC464512;zeinaSSns_comp389315_c0_seq4;zeinaSSns_comp389315_c0_seq3;sp|O93308|SMC1A_XENLA;CL2771Contig5;CL2771Contig4;CL2771Contig3;CL2771Contig2;CL2771Contig1	TC464512	smc1a	Structural maintenance of chromosomes protein 1A (SMC protein 1A) (SMC-1-alpha) (SMC-1A) (Sb1.8)	9	1	1	1	0.7	0.7	0.7	142.16	1230	1	3
CL107Contig4;CL107Contig12;BP708111;CL107Contig3;CL107Contig6;CV078941;CL26281Contig1;BE576525	CL107Contig4	eif5a	Eukaryotic translation initiation factor 5A-1 (eIF-5A-1) (eIF-5A1) (Eukaryotic initiation factor 5A isoform 1) (eIF-5A) (Rev-binding factor) (eIF-4D)	8	7	7	7	56.5	56.5	56.5	16.704	154	0	69
CL1582Contig2;CL1582Contig6;BG160644;CL1582Contig1;CL1582Contig3;BJ628630;BG160596;BJ630696	CL1582Contig2	rpl13a	60S ribosomal protein L13a (23 kDa highly basic protein) (Large ribosomal subunit protein uL13)	8	12	12	12	32	32	32	25.446	222	0	102
CL2615Contig2;sp|P08428|ATPA_XENLA;CL2615Contig1;TC459842;TC467788;BG021079;dsrrswapns_comp162133_c3_seq1;REV__CL19282Contig1	CL2615Contig2	atp5a1	ATP synthase subunit alpha, mitochondrial (ATP synthase F1 subunit alpha)	8	23	4	2	41.2	9.8	5.7	64.785	600	0	491
CL964Contig2;dsrrswapns_comp211224_c1_seq1;TC429230;TC431239;CL22870Contig1;BF613449;BF613229;EB464104	CL964Contig2	gnb2l1	Receptor of activated protein C kinase 1 (Cell proliferation-inducing gene 21 protein) (Guanine nucleotide-binding protein subunit beta-2-like 1) (Guanine nucleotide-binding protein subunit beta-like protein 12.3) (Human lung cancer oncogene 7 protein) (HLC-7) (Receptor for activated C kinase) (Small ribosomal subunit protein RACK1) [Cleaved into: Receptor of activated protein C kinase 1, N-terminally processed (Guanine nucleotide-binding protein subunit beta-2-like 1, N-terminally processed)]	8	8	8	8	30	30	30	36.257	327	0	158
CL990Contig7;dsrrswapns_comp216910_c1_seq6;CL990Contig2;CL990Contig6;CL990Contig4;CL6346Contig3;CL6346Contig1;TC416345	CL990Contig7	pck2	Phosphoenolpyruvate carboxykinase [GTP], mitochondrial (PEPCK-M) (EC 4.1.1.32)	8	4	4	4	12	12	12	73.307	668	0	12
DC044200;DY567732;sp|P62799|H4_XENLA;DR717086;DC028920;TC455968;CL1Contig1557;TC453530	DC044200	hist1h4a	Histone H4	8	6	6	4	48.6	48.6	20	7.6168	70	0	29
sp|O42586|PR6AB_XENLA;sp|O42587|PR6AA_XENLA;CL492Contig6;CL492Contig8;CL492Contig5;CL492Contig2;TC427414;DR714449	sp|O42586|PR6AB_XENLA	psmc3-b	26S proteasome regulatory subunit 6A-B	8	3	3	3	11.6	11.6	11.6	45.276	404	0	11
sp|P52301|RAN_XENLA;CL872Contig1;CL872Contig5;TC468697;EG570306;TC442098;CL34692Contig1;DC050407	sp|P52301|RAN_XENLA	ran	GTP-binding nuclear protein Ran (Androgen receptor-associated protein 24) (GTPase Ran) (Ras-like protein TC4) (Ras-related nuclear protein)	8	11	11	11	39.8	39.8	39.8	24.398	216	0	179
sp|Q498K9|L14BB_XENLA;CL1906Contig2;CL1906Contig1;sp|Q68FI1|L14BA_XENLA;CL1906Contig4;zeinaSSns_comp379273_c1_seq1;CL1906Contig3;dsrrswapns_comp213368_c4_seq9	sp|Q498K9|L14BB_XENLA	l14bb	Protein LSM14 homolog B-B	8	2	2	2	8.2	8.2	8.2	41.867	380	0	7
TC433567;CL542Contig9;TC429625;BJ630979;CL21096Contig1;BP712871;BG017521;BG020769	TC433567	rps9	40S ribosomal protein S9 (Small ribosomal subunit protein uS4)	8	12	12	3	42.8	42.8	13.9	22.577	194	0	124
TC467404;CL46Contig9;CL21593Contig1;dsrrswapns_comp211125_c2_seq23;sp|P47840|RS12_XENLA;CV073676;CL8322Contig1;BF049282	TC467404	rps12	40S ribosomal protein S12 (Small ribosomal subunit protein eS12)	8	6	6	6	31.8	31.8	31.8	14.541	132	0	50
zeinaSSns_comp374146_c0_seq3;zeinaSSns_comp374146_c0_seq2;zeinaSSns_comp374146_c0_seq1;CL1377Contig2;zeinaSSns_comp374146_c0_seq8;dsrrswapns_comp208705_c0_seq6;CL1377Contig5;zeinaSSns_comp374146_c0_seq5	zeinaSSns_comp374146_c0_seq3	nasp	Nuclear autoantigenic sperm protein (NASP)	8	13	13	2	31.6	31.6	5.2	65.736	598	0	123
zeinaSSns_comp389630_c0_seq1;CL1917Contig5;CL1917Contig1;sp|P52297|IMB_XENLA;TC466472;dsrrswapns_comp217204_c0_seq2;CL1917Contig2;CL1917Contig3	zeinaSSns_comp389630_c0_seq1	kpnb1	Importin subunit beta-1 (Importin-90) (Karyopherin subunit beta-1) (Nuclear factor p97) (Pore targeting complex 97 kDa subunit) (PTAC97)	8	9	9	9	14.2	14.2	14.2	97.13	876	0	89
BJ615339;sp|P06900|H2B12_XENLA;CL1Contig1093;TC454081;TC429847;DC003864;TC465773	BJ615339	hist1h2bj	Histone H2B type 1-J (Histone H2B.1) (Histone H2B.r) (H2B/r)	7	5	1	1	56.6	15.2	15.2	11.145	99	0	44
CA982380;DC041107;sp|Q7ZXH7|RAP1B_XENLA;CL804Contig2;CL2782Contig3;CL2782Contig2;BG354665	CA982380	rap1b	Ras-related protein Rap-1b (EC 3.6.5.2) (GTP-binding protein smg p21B)	7	1	1	1	16.5	16.5	16.5	10.283	91	0.001692	1
CL1548Contig2;sp|P15125|RL5A_XENLA;BG022532;TC465991;BP708107;CB199258;CL22377Contig1	CL1548Contig2	rpl5	60S ribosomal protein L5 (Large ribosomal subunit protein uL18)	7	19	19	4	42.2	42.2	9.1	34.111	296	0	145
CL1587Contig2;CL1587Contig4;CL1587Contig5;CL1587Contig1;CL1587Contig3;CL1587Contig6;dsrrswapns_comp217472_c2_seq4	CL1587Contig2	eprs	Bifunctional glutamate/proline--tRNA ligase (Bifunctional aminoacyl-tRNA synthetase) (Cell proliferation-inducing gene 32 protein) (Glutamatyl-prolyl-tRNA synthetase) [Includes: Glutamate--tRNA ligase (EC 6.1.1.17) (Glutamyl-tRNA synthetase) (GluRS); Proline--tRNA ligase (EC 6.1.1.15) (Prolyl-tRNA synthetase)]	7	2	2	2	2.3	2.3	2.3	167.04	1476	0.0032949	3
CL1948Contig4;CL1948Contig1;TC424378;CL1948Contig2;CL20113Contig1;BG162230;BF612479	CL1948Contig4	cct5	T-complex protein 1 subunit epsilon (TCP-1-epsilon) (CCT-epsilon)	7	13	3	1	33.3	11.9	5.1	61.985	565	0	105
CL1Contig796;CL1Contig345;CL22808Contig1;CL1Contig84;BJ040239;BJ054625;CL1Contig522	CL1Contig796	rpl10	60S ribosomal protein L10 (Laminin receptor homolog) (Large ribosomal subunit protein uL16) (Protein QM) (Ribosomal protein L10) (Tumor suppressor QM)	7	12	12	5	39.1	39.1	14	24.582	215	0	128
CL2418Contig1;dsrrswapns_comp208547_c1_seq3;zeinaSSns_comp355844_c0_seq2;EB736840;DC025063;BJ037870;BE679798	CL2418Contig1	cct4	T-complex protein 1 subunit delta (TCP-1-delta) (CCT-delta) (Stimulator of TAR RNA-binding)	7	10	10	2	31.9	31.9	8.9	57.891	539	0	90
CL2563Contig5;CL2563Contig3;CL2563Contig2;dsrrswapns_comp216802_c0_seq1;CL2563Contig1;CL2563Contig4;zeinaSSns_comp389601_c0_seq2	CL2563Contig5	acly	ATP-citrate synthase (EC 2.3.3.8) (ATP-citrate (pro-S-)-lyase) (ACL) (Citrate cleavage enzyme)	7	3	3	3	6.6	6.6	6.6	74.142	680	0	8
CL3303Contig2;CL3303Contig1;zeinaSSns_comp387780_c0_seq2;zeinaSSns_comp387780_c0_seq1;CL3303Contig3;TC430385;TC454343	CL3303Contig2	cct7	T-complex protein 1 subunit eta (TCP-1-eta) (CCT-eta) (HIV-1 Nef-interacting protein) [Cleaved into: T-complex protein 1 subunit eta, N-terminally processed]	7	15	15	15	33.6	33.6	33.6	59.235	544	0	147
CL4112Contig2;CL4112Contig4;BM192676;CL4112Contig1;CL4112Contig3;CL16365Contig1;TC430392	CL4112Contig2	myl6	Myosin light polypeptide 6 (17 kDa myosin light chain) (LC17) (Myosin light chain 3) (MLC-3) (Myosin light chain alkali 3) (Myosin light chain A3) (Smooth muscle and nonmuscle myosin light chain alkali 6)	7	3	3	3	24.7	24.7	24.7	17.389	154	0	19
CL5171Contig1;TC444391;CL370Contig1;CL370Contig8;CL370Contig2;sp|Q92123|AT1A1_XENLA;CL370Contig7	CL5171Contig1	atp1a3	Sodium/potassium-transporting ATPase subunit alpha-3 (Na(+)/K(+) ATPase alpha-3 subunit) (EC 7.2.2.13) (Na(+)/K(+) ATPase alpha(III) subunit) (Sodium pump subunit alpha-3)	7	2	2	2	3.4	3.4	3.4	112.95	1025	0	2
CL5360Contig1;CL5360Contig3;CL5360Contig2;dsrrswapns_comp212333_c1_seq3;zeinaSSns_comp388407_c1_seq9;CL5588Contig1;CL5588Contig2	CL5360Contig1	vwa5a	von Willebrand factor A domain-containing protein 5A (Breast cancer suppressor candidate 1) (BCSC-1) (Loss of heterozygosity 11 chromosomal region 2 gene A protein)	7	12	12	12	25.3	25.3	25.3	94.459	861	0	66
CL7950Contig1;TC466237;EB736252;TC463798;CL25601Contig1;BI348369;TC439785	CL7950Contig1	gapdh	Glyceraldehyde-3-phosphate dehydrogenase (GAPDH) (EC 1.2.1.12) (Peptidyl-cysteine S-nitrosylase GAPDH) (EC 2.6.99.-)	7	28	28	18	67.6	67.6	49.2	35.902	333	0	739
CV075495;gi|84105411|gb|AY851298.2|;CL2815Contig1;CL2815Contig4;zeinaSSns_comp388396_c0_seq5;dsrrswapns_comp214630_c1_seq6;CL2815Contig3	CV075495	aldh6a1	Methylmalonate-semialdehyde dehydrogenase [acylating], mitochondrial (MMSDH) (Malonate-semialdehyde dehydrogenase [acylating]) (EC 1.2.1.18) (EC 1.2.1.27) (Aldehyde dehydrogenase family 6 member A1)	7	3	3	1	29.6	29.6	7.6	24.143	223	0	18
DC056396;sp|P79959|GBB1_XENLA;CL635Contig6;CL635Contig5;CL635Contig1;CL14Contig24;CL14Contig23	DC056396	gnb1	Guanine nucleotide-binding protein G(I)/G(S)/G(T) subunit beta-1 (Transducin beta chain 1)	7	1	1	1	13.3	13.3	13.3	9.1826	83	0.0018762	1
dsrrswapns_comp215965_c1_seq6;dsrrswapns_comp215965_c1_seq3;CL2538Contig1;dsrrswapns_comp215965_c1_seq5;CL2538Contig3;CL2538Contig5;CL2538Contig4	dsrrswapns_comp215965_c1_seq6	tp53bp2	Apoptosis-stimulating of p53 protein 2 (Bcl2-binding protein) (Bbp) (Renal carcinoma antigen NY-REN-51) (Tumor suppressor p53-binding protein 2) (53BP2) (p53-binding protein 2) (p53BP2)	7	1	1	1	0.7	0.7	0.7	124.83	1120	1	1
gi|18139835|gb|AF412333.1|;sp|A8DZJ1|BAZ1B_XENLA;zeinaSSns_comp389686_c1_seq4;CL2103Contig5;CL2103Contig3;CL2103Contig2;CL2103Contig4	gi|18139835|gb|AF412333.1|	baz1b	Tyrosine-protein kinase BAZ1B (EC 2.7.10.2) (Bromodomain adjacent to zinc finger domain protein 1B) (Williams syndrome transcription factor) (Williams-Beuren syndrome chromosomal region 10 protein) (Williams-Beuren syndrome chromosomal region 9 protein) (hWALp2)	7	1	1	1	1.3	1.3	1.3	124.16	1076	1	1
sp|P17508|EF1A3_XENLA;dsrrswapns_comp217165_c1_seq1;CL430Contig6;TC431777;TC442237;CL430Contig2;TC446619	sp|P17508|EF1A3_XENLA	ef1a3	Elongation factor 1-alpha, oocyte form	7	21	2	1	50.5	8.7	6.1	50.195	461	0	491
sp|P27044|GNAI1_XENLA;dsrrswapns_comp214915_c5_seq1;sp|P27045|GNAI3_XENLA;CL6627Contig1;dsrrswapns_comp214434_c0_seq2;CL377Contig2;CL377Contig6	sp|P27044|GNAI1_XENLA	gnai1	Guanine nucleotide-binding protein G(i) subunit alpha-1 (Adenylate cyclase-inhibiting G alpha protein)	7	3	2	1	11.6	8.2	4.2	40.401	354	0	3
sp|Q7ZYS8|RL10A_XENLA;CL560Contig6;CL560Contig4;TC438606;CL560Contig7;BI315394;CL560Contig5	sp|Q7ZYS8|RL10A_XENLA	rpl10a	60S ribosomal protein L10a (CSA-19) (Large ribosomal subunit protein uL1) (Neural precursor cell expressed developmentally down-regulated protein 6) (NEDD-6)	7	15	15	13	60.4	60.4	53.5	24.775	217	0	175
TC430379;sp|Q8AVH1|RBBP7_XENLA;dsrrswapns_comp211883_c0_seq2;CL1313Contig1;CL1313Contig6;CL1313Contig3;CL1313Contig2	TC430379	rbbp7	Histone-binding protein RBBP7 (Histone acetyltransferase type B subunit 2) (Nucleosome-remodeling factor subunit RBAP46) (Retinoblastoma-binding protein 7) (RBBP-7) (Retinoblastoma-binding protein p46)	7	1	1	1	11	11	11	24.65	219	0	5
TC450533;dsrrswapns_comp217550_c0_seq4;dsrrswapns_comp217550_c0_seq6;CL1Contig1161;CL1Contig1159;CL1Contig1160;CL1Contig1162	TC450533	hyou1	Hypoxia up-regulated protein 1 (150 kDa oxygen-regulated protein) (ORP-150) (170 kDa glucose-regulated protein) (GRP-170)	7	2	2	2	9.3	9.3	9.3	31.848	280	0.0016863	2
CK803680;CL9580Contig2;CL9580Contig1;sp|Q5U509|MC25B_XENLA;sp|Q6AX41|MC25A_XENLA;CL38280Contig1	CK803680	chchd6	MICOS complex subunit MIC25 (Coiled-coil-helix cristae morphology protein 1) (Coiled-coil-helix-coiled-coil-helix domain-containing protein 6)	6	1	1	1	5.9	5.9	5.9	24.998	220	0.004644	2
CL1220Contig6;CL1220Contig1;dsrrswapns_comp215060_c0_seq5;CL1220Contig2;zeinaSSns_comp389527_c2_seq3;CL1220Contig5	CL1220Contig6	srgap1	SLIT-ROBO Rho GTPase-activating protein 1 (srGAP1) (Rho GTPase-activating protein 13)	6	2	2	2	4.4	4.4	4.4	123.32	1073	0.0016694	3
CL1515Contig2;CL1515Contig5;CL1515Contig3;CL1515Contig4;CL1515Contig1;dsrrswapns_comp213446_c7_seq4	CL1515Contig2	cct8	T-complex protein 1 subunit theta (TCP-1-theta) (CCT-theta) (Chaperonin containing T-complex polypeptide 1 subunit 8) (Renal carcinoma antigen NY-REN-15)	6	17	17	17	37.2	37.2	37.2	59.359	546	0	193
CL1684Contig4;CL1684Contig3;CL1684Contig2;TC459493;DC043287;BF613131	CL1684Contig4	fkbp2	Peptidyl-prolyl cis-trans isomerase FKBP2 (PPIase FKBP2) (EC 5.2.1.8) (13 kDa FK506-binding protein) (13 kDa FKBP) (FKBP-13) (FK506-binding protein 2) (FKBP-2) (Immunophilin FKBP13) (Rotamase)	6	4	4	4	36.9	36.9	36.9	15.724	141	0	17
CL18812Contig1;CL7Contig52;CL7Contig38;CL357Contig6;CL357Contig5;CL357Contig1	CL18812Contig1	sptbn1	Spectrin beta chain, non-erythrocytic 1 (Beta-II spectrin) (Fodrin beta chain) (Spectrin, non-erythroid beta chain 1)	6	2	2	2	3.3	3.3	3.3	97.981	840	0	2
CL1Contig313;CL1Contig1480;TC444688;CL1Contig883;CL1Contig1239;BI442063	CL1Contig313	ctsc	Dipeptidyl peptidase 1 (EC 3.4.14.1) (Cathepsin C) (Cathepsin J) (Dipeptidyl peptidase I) (DPP-I) (DPPI) (Dipeptidyl transferase) [Cleaved into: Dipeptidyl peptidase 1 exclusion domain chain (Dipeptidyl peptidase I exclusion domain chain); Dipeptidyl peptidase 1 heavy chain (Dipeptidyl peptidase I heavy chain); Dipeptidyl peptidase 1 light chain (Dipeptidyl peptidase I light chain)]	6	5	5	5	13	13	13	52.864	471	0	32
CL1Contig546;TC449124;TC459774;EB738093;DC016540;BF612734	CL1Contig546	rpl6	60S ribosomal protein L6 (Large ribosomal subunit protein eL6) (Neoplasm-related protein C140) (Tax-responsive enhancer element-binding protein 107) (TaxREB107)	6	15	15	1	51.6	51.6	6.6	29.673	258	0	177
CL2126Contig4;CL2126Contig2;sp|Q91837|FASC_XENLA;CL2126Contig1;TC416249;TC455002	CL2126Contig4	fscn1	Fascin (55 kDa actin-bundling protein) (Singed-like protein) (p55)	6	5	5	5	11.2	11.2	11.2	55.135	501	0	20
CL2211Contig3;CL2211Contig1;EB470253;BG731157;CB200839;TC428845	CL2211Contig3	gsn	Gelsolin (AGEL) (Actin-depolymerizing factor) (ADF) (Brevin)	6	10	10	6	27.8	27.8	18.1	80.703	729	0	40
CL2319Contig2;zeinaSSns_comp363204_c0_seq1;dsrrswapns_comp205282_c0_seq1;TC455376;TC425924;CL21782Contig1	CL2319Contig2	ppib	Peptidyl-prolyl cis-trans isomerase B (PPIase B) (EC 5.2.1.8) (CYP-S1) (Cyclophilin B) (Rotamase B) (S-cyclophilin) (SCYLP)	6	13	13	13	65.3	65.3	65.3	23.859	216	0	46
CL29Contig3;CL9493Contig1;CL29Contig13;EB466072;CL29Contig7;DT061656	CL29Contig3	slc25a5	ADP/ATP translocase 2 (ADP,ATP carrier protein 2) (ADP,ATP carrier protein, fibroblast isoform) (Adenine nucleotide translocator 2) (ANT 2) (Solute carrier family 25 member 5) [Cleaved into: ADP/ATP translocase 2, N-terminally processed]	6	7	7	2	24.2	24.2	8.1	33.016	298	0	64
CL3941Contig2;dsrrswapns_comp210917_c3_seq2;BG347924;dsrrswapns_comp210917_c3_seq5;sp|Q5XHI4|TCAF_XENLA;CL3941Contig1	CL3941Contig2	fam115c	TRPM8 channel-associated factor 2 (TRP channel-associated factor 2)	6	11	11	11	17.3	17.3	17.3	101.06	904	0	81
CL4312Contig2;CL4312Contig3;DC008593;BM191404;BJ061549;TC436191	CL4312Contig2	rpl23a	60S ribosomal protein L23a (Large ribosomal subunit protein uL23)	6	12	12	12	57.4	57.4	57.4	17.674	155	0	162
CL437Contig2;CL437Contig3;TC455241;CA789315;EE303000;DC048669	CL437Contig2	p4hb	Protein disulfide-isomerase (PDI) (EC 5.3.4.1) (Cellular thyroid hormone-binding protein) (Prolyl 4-hydroxylase subunit beta) (p55)	6	11	11	11	33.4	33.4	33.4	56.653	506	0	76
CL50Contig6;CL50Contig11;TC444214;sp|P41115|RS11_XENLA;CL44124Contig1;CL50Contig5	CL50Contig6	rps11	40S ribosomal protein S11 (Small ribosomal subunit protein uS17)	6	9	9	6	44.3	44.3	22.8	18.42	158	0	117
CL5790Contig2;TC467468;BG018319;BP719720;BF071916;TC437016	CL5790Contig2	rps18	40S ribosomal protein S18 (Ke-3) (Ke3) (Small ribosomal subunit protein uS13)	6	10	10	10	38.2	38.2	38.2	18.201	157	0	80
CL847Contig4;CL847Contig2;CL847Contig1;CL2603Contig2;CL2603Contig1;CL847Contig3	CL847Contig4	cltc	Clathrin heavy chain 1 (Clathrin heavy chain on chromosome 17) (CLH-17)	6	8	8	8	8.2	8.2	8.2	191.34	1673	0	10
CL8Contig14;zeinaSSns_comp382686_c6_seq6;TC427078;CL8Contig15;TC460160;gi|27228143|gb|AF549946.1|	CL8Contig14	ppif	Peptidyl-prolyl cis-trans isomerase F, mitochondrial (PPIase F) (EC 5.2.1.8) (Cyclophilin D) (CyP-D) (CypD) (Cyclophilin F) (Mitochondrial cyclophilin) (CyP-M) (Rotamase F)	6	15	15	15	93.3	93.3	93.3	17.912	164	0	205
CL926Contig3;sp|P02412|RL18B_XENLA;TC467408;CL926Contig4;BJ077651;CL25376Contig1	CL926Contig3	rpl18	60S ribosomal protein L18 (Large ribosomal subunit protein eL18)	6	10	10	4	48.9	48.9	30.3	21.623	188	0	113
DC015876;CL1525Contig1;CL1525Contig2;sp|P02434|RL35A_XENLA;TC447593;DC051912	DC015876	rpl35a	60S ribosomal protein L35a (Cell growth-inhibiting gene 33 protein) (Large ribosomal subunit protein eL33)	6	6	6	6	44.3	44.3	44.3	10.324	97	0	40
dsrrswapns_comp216594_c4_seq5;CL2523Contig3;CL2523Contig2;CL2523Contig1;BG812299;TC433194	dsrrswapns_comp216594_c4_seq5	psmd1	26S proteasome non-ATPase regulatory subunit 1 (26S proteasome regulatory subunit RPN2) (26S proteasome regulatory subunit S1) (26S proteasome subunit p112)	6	2	2	2	4.7	4.7	4.7	105.45	951	0	3
dsrrswapns_comp217530_c0_seq3;CL6Contig32;zeinaSSns_comp389771_c0_seq4;CL6Contig52;CL6Contig28;CL6Contig31	dsrrswapns_comp217530_c0_seq3	usp7	Ubiquitin carboxyl-terminal hydrolase 7 (EC 3.4.19.12) (Deubiquitinating enzyme 7) (Herpesvirus-associated ubiquitin-specific protease) (Ubiquitin thioesterase 7) (Ubiquitin-specific-processing protease 7)	6	1	1	1	1.5	1.5	1.5	128.6	1103	1	32
sp|P02362|RS7_XENLA;TC434386;dsrrswapns_comp215540_c0_seq3;TC441932;TC443958;CL1Contig35	sp|P02362|RS7_XENLA	rps7	40S ribosomal protein S7 (Small ribosomal subunit protein eS7)	6	12	12	12	56.2	56.2	56.2	22.184	194	0	127
sp|P0DP35|CAM2B_XENLA;sp|P0DP34|CAM2A_XENLA;sp|P0DP33|CALM1_XENLA;CL1Contig1497;TC443732;EB647553	sp|P0DP35|CAM2B_XENLA	cam2b	Calmodulin-2 B	6	6	6	6	47	47	47	16.837	149	0	80
sp|P20342|RS15_XENLA;TC442512;CL1741Contig4;zeinaSSns_comp367715_c0_seq1;CL1741Contig2;TC447405	sp|P20342|RS15_XENLA	rps15	40S ribosomal protein S15 (RIG protein) (Small ribosomal subunit protein uS19)	6	6	6	6	58.6	58.6	58.6	16.975	145	0	114
sp|P45695|COF1A_XENLA;CL575Contig3;TC455048;sp|Q5XHH8|COF2_XENLA;CL4962Contig2;CL4962Contig1	sp|P45695|COF1A_XENLA	cfl1-a	Cofilin-1-A	6	8	8	4	35.7	35.7	10.1	19.066	168	0	62
sp|Q07254|RS10_XENLA;CL1759Contig3;CL1759Contig1;TC450160;dsrrswapns_comp209563_c9_seq2;BP738801	sp|Q07254|RS10_XENLA	rps10	40S ribosomal protein S10 (Small ribosomal subunit protein eS10)	6	15	2	2	64.8	24.2	24.2	18.883	165	0	142
sp|Q5XK83|MCM4A_XENLA;CL1242Contig1;sp|P30664|MCM4B_XENLA;dsrrswapns_comp215539_c0_seq4;CL1242Contig3;CL1242Contig2	sp|Q5XK83|MCM4A_XENLA	mcm4a	DNA replication licensing factor mcm4-A	6	1	1	1	2.8	2.8	2.8	96.634	858	0.0032	1
TC428649;dsrrswapns_comp214230_c2_seq3;dsrrswapns_comp214230_c2_seq2;dsrrswapns_comp214230_c2_seq1;CL1008Contig2;CL1008Contig1	TC428649	psmc4	26S proteasome regulatory subunit 6B (26S proteasome AAA-ATPase subunit RPT3) (MB67-interacting protein) (MIP224) (Proteasome 26S subunit ATPase 4) (Tat-binding protein 7) (TBP-7)	6	1	1	1	4.2	4.2	4.2	26.64	237	0.007485	2
TC432805;sp|Q6DJI8|EI3GA_XENLA;sp|Q641B2|EI3GB_XENLA;CL1438Contig3;zeinaSSns_comp387464_c3_seq1;CL1438Contig2	TC432805	eif3s4	Eukaryotic translation initiation factor 3 subunit G (eIF3g) (Eukaryotic translation initiation factor 3 RNA-binding subunit) (eIF-3 RNA-binding subunit) (Eukaryotic translation initiation factor 3 subunit 4) (eIF-3-delta) (eIF3 p42) (eIF3 p44)	6	1	1	1	7.8	7.8	7.8	20.983	193	0.0075415	3
TC433738;CL1326Contig1;CL1326Contig2;zeinaSSns_comp386406_c8_seq3;zeinaSSns_comp371833_c1_seq1;zeinaSSns_comp386406_c8_seq2	TC433738	tufm	Elongation factor Tu, mitochondrial (EF-Tu) (P43)	6	2	2	2	8.8	8.8	8.8	38.41	352	0	9
TC436872;sp|Q9DG02|KCC2D_XENLA;CL2688Contig5;dsrrswapns_comp216531_c2_seq5;CL2688Contig2;CL2688Contig4	TC436872	camk2d	Calcium/calmodulin-dependent protein kinase type II subunit delta (CaM kinase II subunit delta) (CaMK-II subunit delta) (EC 2.7.11.17)	6	1	1	1	7.8	7.8	7.8	43.397	385	0	1
TC444502;CL1Contig1333;dsrrswapns_comp209532_c0_seq8;CL1Contig730;TC456035;BF025206	TC444502	rps13	40S ribosomal protein S13 (Small ribosomal subunit protein uS15)	6	11	3	3	51	18.5	18.5	17.273	151	0	172
TC446993;CL1011Contig6;CL1011Contig3;sp|P23787|TERA_XENLA;TC458864;CD327561	TC446993	vcp	Transitional endoplasmic reticulum ATPase (TER ATPase) (EC 3.6.4.6) (15S Mg(2+)-ATPase p97 subunit) (Valosin-containing protein) (VCP)	6	26	1	1	35.5	2.7	2.7	89.179	805	0	223
TC450779;TC443931;TC459529;CL81Contig12;TC461231;CL81Contig10	TC450779	rps26	40S ribosomal protein S26 (Small ribosomal subunit protein eS26)	6	5	5	5	33.6	33.6	33.6	14.844	131	0	89
TC469487;zeinaSSns_comp388208_c5_seq3;dsrrswapns_comp211090_c7_seq11;CL81Contig7;CL579Contig5;CL579Contig4	TC469487	myl12b	Myosin regulatory light chain 12B (MLC-2A) (MLC-2) (Myosin regulatory light chain 2-B, smooth muscle isoform) (Myosin regulatory light chain 20 kDa) (MLC20) (Myosin regulatory light chain MRLC2) (SHUJUN-1)	6	1	1	1	27.3	27.3	27.3	7.6666	66	0.0045802	3
zeinaSSns_comp387533_c0_seq4;CL525Contig5;CL525Contig4;CL525Contig2;CL525Contig9;CL525Contig10	zeinaSSns_comp387533_c0_seq4	vat1	Chromaffin granule amine transporter (Solute carrier family 18 member 1) (Vesicular amine transporter 1) (VAT1)	6	1	1	1	5.8	5.8	5.8	28.147	257	0	23
CL10183Contig1;CL9324Contig1;CL5409Contig1;TC438427;zeinaSSns_comp351508_c0_seq1	CL10183Contig1	eef1b2	Elongation factor 1-beta	5	13	13	3	70.1	70.1	29.4	24.526	221	0	203
CL10203Contig2;CL10203Contig1;AW639599;EB482516;CL14483Contig1	CL10203Contig2	gstt1	Glutathione S-transferase theta-1 (EC 2.5.1.18) (GST class-theta-1) (Glutathione transferase T1-1)	5	14	14	14	67.8	67.8	67.8	27.654	242	0	174
CL1144Contig2;TC440719;CL1144Contig5;CL1144Contig6;AW639447	CL1144Contig2	hadhb	Trifunctional enzyme subunit beta, mitochondrial (TP-beta) [Includes: 3-ketoacyl-CoA thiolase (EC 2.3.1.155) (EC 2.3.1.16) (Acetyl-CoA acyltransferase) (Beta-ketothiolase)]	5	10	10	10	32.6	32.6	32.6	50.514	470	0	27
CL1152Contig1;CL1152Contig3;CX135018;CB942918;CL5138Contig1	CL1152Contig1	pkm	Pyruvate kinase PKM (EC 2.7.1.40) (Cytosolic thyroid hormone-binding protein) (CTHBP) (Opa-interacting protein 3) (OIP-3) (Pyruvate kinase 2/3) (Pyruvate kinase muscle isozyme) (Thyroid hormone-binding protein 1) (THBP1) (Tumor M2-PK) (p58)	5	36	36	6	67.9	67.9	15.2	57.425	527	0	1020
CL134Contig2;TC448516;CL134Contig3;TC424430;TC460420	CL134Contig2	rpl35	60S ribosomal protein L35 (Large ribosomal subunit protein uL29)	5	6	1	1	38	7.4	7.4	14.278	121	0.0087848	70
CL1377Contig3;sp|P06180|HIBN_XENLA;TC432760;CL1377Contig1;EB468448	CL1377Contig3	nasp	Nuclear autoantigenic sperm protein (NASP)	5	7	6	5	18.3	15.2	13.6	63.906	579	0	80
CL168Contig2;CL168Contig6;sp|A4PB26|CDV3B_XENLA;sp|Q7ZYA6|CDV3A_XENLA;CL168Contig5	CL168Contig2	cdv3	Protein CDV3 homolog	5	3	3	3	28.6	28.6	28.6	28.752	262	0	18
CL17983Contig1;CL45154Contig1;TC430384;TC425286;CL3067Contig3	CL17983Contig1	xb5727280	Uncharacterized protein	5	4	4	4	18	18	18	27.21	245	0	40
CL1995Contig4;CL1995Contig3;TC456884;sp|Q8AVD3|KAD2_XENLA;CL1995Contig2	CL1995Contig4	ak2	Adenylate kinase 2, mitochondrial (AK 2) (EC 2.7.4.3) (ATP-AMP transphosphorylase 2) (ATP:AMP phosphotransferase) (Adenylate monophosphate kinase) [Cleaved into: Adenylate kinase 2, mitochondrial, N-terminally processed]	5	7	7	7	35.3	35.3	35.3	25.912	235	0	18
CL1Contig1406;TC468577;CL1Contig431;CL1Contig389;CL1Contig1308	CL1Contig1406	ckb	Creatine kinase B-type (EC 2.7.3.2) (Brain creatine kinase) (B-CK) (Creatine kinase B chain) (Creatine phosphokinase B-type) (CPK-B)	5	17	7	3	43.4	26.5	7.6	47.026	422	0	407
CL1Contig276;TC452646;CL1Contig1291;sp|P46780|RL28_XENLA;CL22335Contig1	CL1Contig276	rpl28	60S ribosomal protein L28 (Large ribosomal subunit protein eL28)	5	9	9	9	45.3	45.3	45.3	15.55	137	0	84
CL2090Contig3;CL2090Contig1;CL2090Contig2;BM192261;DR720371	CL2090Contig3	rrm1	Ribonucleoside-diphosphate reductase large subunit (EC 1.17.4.1) (Ribonucleoside-diphosphate reductase subunit M1) (Ribonucleotide reductase large subunit)	5	10	10	10	20.5	20.5	20.5	90.679	796	0	33
CL2219Contig3;BJ613988;CL2219Contig1;dsrrswapns_comp203812_c0_seq2;TC450120	CL2219Contig3	scp2	Carboxy-terminal domain RNA polymerase II polypeptide A small phosphatase 2 (EC 3.1.3.16) (Nuclear LIM interactor-interacting factor 2) (NLI-interacting factor 2) (Protein OS-4) (Small C-terminal domain phosphatase 2) (Small CTD phosphatase 2) (SCP2)	5	2	2	2	15	15	15	14.958	140	0.0017513	7
CL2335Contig2;CL2335Contig1;CL2335Contig4;CL2335Contig3;DC031910	CL2335Contig2	hspa4	Heat shock 70 kDa protein 4 (HSP70RY) (Heat shock 70-related protein APG-2)	5	3	3	2	5.3	5.3	4.2	93.814	836	0.0018727	4
CL2410Contig2;TC436138;DC028150;TC457806;BE026841	CL2410Contig2	rps5	40S ribosomal protein S5 (Small ribosomal subunit protein uS7) [Cleaved into: 40S ribosomal protein S5, N-terminally processed]	5	13	13	13	58.6	58.6	58.6	22.759	203	0	127
CL2732Contig3;zeinaSSns_comp385148_c0_seq1;CL2732Contig2;CL2732Contig1;sp|P46470|PRS8_XENLA	CL2732Contig3	psmc5	26S proteasome regulatory subunit 8 (26S proteasome AAA-ATPase subunit RPT6) (Proteasome 26S subunit ATPase 5) (Proteasome subunit p45) (Thyroid hormone receptor-interacting protein 1) (TRIP1) (p45/SUG)	5	2	2	2	8.9	8.9	8.9	46.479	414	0	6
CL2807Contig6;CL2807Contig4;CL2807Contig1;dsrrswapns_comp212143_c1_seq4;CL2807Contig5	CL2807Contig6	acadm	Medium-chain specific acyl-CoA dehydrogenase, mitochondrial (MCAD) (EC 1.3.8.7) (Medium chain acyl-CoA dehydrogenase) (MCADH)	5	9	9	9	33.9	33.9	33.9	46.171	422	0	42
CL2821Contig3;CL2821Contig1;CL2821Contig2;CL32440Contig1;TC434757	CL2821Contig3	snd1	Staphylococcal nuclease domain-containing protein 1 (EC 3.1.31.1) (100 kDa coactivator) (EBNA2 coactivator p100) (Tudor domain-containing protein 11) (p100 co-activator)	5	6	6	6	8.6	8.6	8.6	105.93	951	0	10
CL289Contig7;BJ077683;DC027181;CL289Contig1;TC467939	CL289Contig7	rps14	40S ribosomal protein S14 (Small ribosomal subunit protein uS11)	5	10	10	10	41.7	41.7	41.7	16.273	151	0	222
CL3171Contig2;EB730835;BG234208;TC435111;CL846Contig4	CL3171Contig2	rpl7	60S ribosomal protein L7 (Large ribosomal subunit protein uL30)	5	15	15	2	48	48	8.5	28.729	246	0	270
CL3430Contig1;TC468310;BM262611;TC464372;DC052954	CL3430Contig1	psma1	Proteasome subunit alpha type-1 (30 kDa prosomal protein) (PROS-30) (Macropain subunit C2) (Multicatalytic endopeptidase complex subunit C2) (Proteasome component C2) (Proteasome nu chain)	5	6	6	1	32.2	32.2	6.3	32.022	286	0	34
CL3868Contig2;TC432749;TC454719;CL3868Contig1;CL43301Contig1	CL3868Contig2	rplp1	60S acidic ribosomal protein P1 (Large ribosomal subunit protein P1)	5	2	2	2	39.2	39.2	39.2	15.264	148	0	92
CL4086Contig2;TC446374;CL4086Contig1;CL4720Contig2;CL4720Contig1	CL4086Contig2	pgam1	Phosphoglycerate mutase 1 (EC 5.4.2.11) (EC 5.4.2.4) (BPG-dependent PGAM 1) (Phosphoglycerate mutase isozyme B) (PGAM-B)	5	13	13	13	59.1	59.1	59.1	28.883	254	0	98
CL4286Contig1;BJ612102;TC426948;TC454011;zeinaSSns_comp380508_c0_seq1	CL4286Contig1	itln2	Intelectin-2 (Endothelial lectin HL-2)	5	8	3	3	22	11.8	11.8	34.304	313	0	48
CL4552Contig2;BJ612700;CL4552Contig3;CL4552Contig1;DT054580	CL4552Contig2	aloxe3	Hydroperoxide isomerase ALOXE3 (Epidermis-type lipoxygenase 3) (Epidermal LOX-3) (e-LOX-3) (eLOX-3) (Hydroperoxy dehydratase ALOXE3) (Hydroperoxy icosatetraenoate dehydratase) (EC 4.2.1.152) (Hydroperoxy icosatetraenoate isomerase) (EC 5.4.4.7)	5	8	8	8	17.5	17.5	17.5	75.908	670	0	178
CL4803Contig4;CL4803Contig1;CL4803Contig3;TC426243;CL4803Contig2	CL4803Contig4	psmd7	26S proteasome non-ATPase regulatory subunit 7 (26S proteasome regulatory subunit RPN8) (26S proteasome regulatory subunit S12) (Mov34 protein homolog) (Proteasome subunit p40)	5	3	3	3	16.6	16.6	16.6	36.649	320	0	5
CL48Contig6;CL48Contig8;CL23736Contig1;TC459489;BE027067	CL48Contig6	rps27	40S ribosomal protein S27 (Metallopan-stimulin 1) (MPS-1) (Small ribosomal subunit protein eS27)	5	5	5	3	30.1	30.1	11.5	12.634	113	0	71
CL5229Contig3;CL5229Contig1;dsrrswapns_comp208352_c0_seq2;CL5229Contig2;TC460959	CL5229Contig3	rheb	GTP-binding protein Rheb (Ras homolog enriched in brain)	5	2	2	2	14.7	14.7	14.7	20.505	184	0	3
CL801Contig1;TC455636;TC466625;BI675722;TC464636	CL801Contig1	eef2	Elongation factor 2 (EF-2)	5	23	9	2	32.3	15	3.3	95.39	858	0	525
CL801Contig2;zeinaSSns_comp388287_c0_seq2;TC444939;TC469533;TC461289	CL801Contig2	eef2	Elongation factor 2 (EF-2)	5	28	28	3	36.8	36.8	6.9	101.54	916	0	497
DC088876;CL10123Contig1;CL4725Contig1;CL4725Contig3;CL4725Contig2	DC088876	prdx2	Peroxiredoxin-2 (EC 1.11.1.24) (Natural killer cell-enhancing factor B) (NKEF-B) (PRP) (Thiol-specific antioxidant protein) (TSA) (Thioredoxin peroxidase 1) (Thioredoxin-dependent peroxide reductase 1) (Thioredoxin-dependent peroxiredoxin 2)	5	6	6	6	33.1	33.1	33.1	19.257	172	0	55
dsrrswapns_comp211244_c0_seq1;CL5768Contig1;CL5768Contig2;zeinaSSns_comp383462_c1_seq1;EB479364	dsrrswapns_comp211244_c0_seq1	naga	Alpha-N-acetylgalactosaminidase (EC 3.2.1.49) (Alpha-galactosidase B)	5	2	2	2	5.9	5.9	5.9	46.113	410	0.0017606	5
dsrrswapns_comp213828_c6_seq6;CL1657Contig1;dsrrswapns_comp213828_c6_seq8;dsrrswapns_comp213828_c6_seq1;dsrrswapns_comp213828_c6_seq5	dsrrswapns_comp213828_c6_seq6	mroh1	Maestro heat-like repeat-containing protein family member 1 (HEAT repeat-containing protein 7A)	5	2	2	2	1.5	1.5	1.5	183.08	1634	0.0032787	4
dsrrswapns_comp216613_c0_seq1;CL369Contig3;BJ632609;DC003889;CL369Contig2	dsrrswapns_comp216613_c0_seq1	pc	Pyruvate carboxylase, mitochondrial (EC 6.4.1.1) (Pyruvic carboxylase) (PCB)	5	4	4	4	6.6	6.6	6.6	130.15	1177	0	24
sp|O57526|IF23B_XENLA;CL691Contig1;CL691Contig4;sp|O73932|IF23A_XENLA;CL691Contig3	sp|O57526|IF23B_XENLA	igf2bp3-b	Insulin-like growth factor 2 mRNA-binding protein 3-B	5	6	6	6	14.8	14.8	14.8	65.385	593	0	9
sp|P50886|RL22_XENLA;CL6352Contig1;CL17668Contig1;CL22518Contig1;CL13696Contig1	sp|P50886|RL22_XENLA	rpl22	60S ribosomal protein L22 (EBER-associated protein) (EAP) (Epstein-Barr virus small RNA-associated protein) (Heparin-binding protein HBp15) (Large ribosomal subunit protein eL22)	5	6	6	6	55.5	55.5	55.5	14.816	128	0	93
sp|P52170|IMA5_XENLA;CL3635Contig1;sp|P52171|IMA1_XENLA;CL3635Contig2;DC017885	sp|P52170|IMA5_XENLA	kpna1	Importin subunit alpha-5 (Karyopherin subunit alpha-1) (Nucleoprotein interactor 1) (NPI-1) (RAG cohort protein 2) (SRP1-beta) [Cleaved into: Importin subunit alpha-5, N-terminally processed]	5	15	15	15	33.7	33.7	33.7	57.688	522	0	149
sp|Q6GM74|H2AV_XENLA;CL953Contig1;DY552300;TC445854;CL15384Contig1	sp|Q6GM74|H2AV_XENLA	h2afv	Histone H2A.V (H2A.F/Z) (H2A.Z variant histone 2)	5	3	2	1	40.6	33.6	22.7	13.509	128	0	13
TC424806;CL6521Contig2;zeinaSSns_comp382627_c0_seq3;CL6521Contig1;TC466521	TC424806	btf3	Butyrophilin subfamily 3 member A3	5	5	5	5	63.6	63.6	63.6	14.557	132	0	42
TC424927;CL5945Contig2;CL5945Contig1;TC458191;dsrrswapns_comp214577_c0_seq5	TC424927	psma5	Proteasome subunit alpha type-5 (Macropain zeta chain) (Multicatalytic endopeptidase complex zeta chain) (Proteasome zeta chain)	5	5	5	5	31.1	31.1	31.1	26.497	241	0	30
TC426383;dsrrswapns_comp211745_c0_seq2;CL2609Contig3;CL2609Contig1;CL2609Contig2	TC426383	fuca1	Tissue alpha-L-fucosidase (EC 3.2.1.51) (Alpha-L-fucosidase I) (Alpha-L-fucoside fucohydrolase 1) (Alpha-L-fucosidase 1)	5	1	1	1	2.4	2.4	2.4	51.85	451	0.0075529	2
TC426800;zeinaSSns_comp378926_c0_seq2;CL8053Contig1;CL19753Contig1;CL8053Contig2	TC426800	pfdn1	Prefoldin subunit 1	5	2	2	2	30.1	30.1	30.1	9.7073	83	0.0018349	5
TC427797;sp|Q3B8J8|SDHB_XENLA;CL3469Contig2;TC429513;BI939138	TC427797	sdhb	Succinate dehydrogenase [ubiquinone] iron-sulfur subunit, mitochondrial (EC 1.3.5.1) (Iron-sulfur subunit of complex II) (Ip)	5	3	3	3	13.1	13.1	13.1	31.778	282	0	10
TC439030;CL542Contig3;CL542Contig1;CL542Contig4;TC454269	TC439030	rps9	40S ribosomal protein S9 (Small ribosomal subunit protein uS4)	5	11	2	2	42.3	13.4	13.4	22.607	194	0	64
TC440338;TC459758;CL393Contig2;EE307650;BG017517	TC440338	rpl27	60S ribosomal protein L27 (Large ribosomal subunit protein eL27)	5	10	10	10	59.6	59.6	59.6	15.827	136	0	156
TC446485;TC432828;CL2358Contig1;DC002781;DC097452	TC446485	rpl36a	60S ribosomal protein L36a (60S ribosomal protein L44) (Cell growth-inhibiting gene 15 protein) (Cell migration-inducing gene 6 protein) (Large ribosomal subunit protein eL42)	5	5	5	5	19.8	19.8	19.8	12.486	106	0	40
TC453026;TC445865;sp|P02281|H2B11_XENLA;TC450658;CL1Contig1094	TC453026	hist1h2bj	Histone H2B type 1-J (Histone H2B.1) (Histone H2B.r) (H2B/r)	5	6	6	2	50	50	17.5	13.934	126	0	116
TC466790;sp|Q7ZXD6|ADM1B_XENLA;sp|Q6GN67|ADM1A_XENLA;CL4431Contig2;CL4431Contig1	TC466790	adrm1	Proteasomal ubiquitin receptor ADRM1 (110 kDa cell membrane glycoprotein) (Gp110) (Adhesion-regulating molecule 1) (ARM-1) (Proteasome regulatory particle non-ATPase 13) (hRpn13) (Rpn13 homolog)	5	1	1	1	5.9	5.9	5.9	25.619	269	0	8
TC467668;zeinaSSns_comp387021_c0_seq4;CL3333Contig4;CL3333Contig3;CL3333Contig1	TC467668	ppa1	Inorganic pyrophosphatase (EC 3.6.1.1) (Pyrophosphate phospho-hydrolase) (PPase)	5	1	1	1	6	6	6	30.273	265	0.0017241	4
zeinaSSns_comp323944_c0_seq2;dsrrswapns_comp198479_c0_seq2;CL15041Contig1;CL12620Contig1;TC456852	zeinaSSns_comp323944_c0_seq2	pcmt1	Protein-L-isoaspartate(D-aspartate) O-methyltransferase (PIMT) (EC 2.1.1.77) (L-isoaspartyl protein carboxyl methyltransferase) (Protein L-isoaspartyl/D-aspartyl methyltransferase) (Protein-beta-aspartate methyltransferase)	5	2	2	2	17.1	17.1	17.1	25.951	240	0	4
zeinaSSns_comp369857_c0_seq1;CL214Contig4;dsrrswapns_comp211046_c0_seq2;TC461359;DC033044	zeinaSSns_comp369857_c0_seq1	rpl13	60S ribosomal protein L13 (Breast basic conserved protein 1) (Large ribosomal subunit protein eL13)	5	19	19	14	56.9	56.9	48.3	24.171	211	0	360
zeinaSSns_comp386737_c5_seq20;CL1Contig72;CL1Contig1331;CD301620;TC457823	zeinaSSns_comp386737_c5_seq20	rps25	40S ribosomal protein S25 (Small ribosomal subunit protein eS25)	5	10	10	10	49.6	49.6	49.6	13.829	125	0	82
BF614945;TC461467;sp|Q8AVJ0|EIF3L_XENLA;CL1Contig1495	BF614945	eif3eip	Eukaryotic translation initiation factor 3 subunit L (eIF3l) (Eukaryotic translation initiation factor 3 subunit 6-interacting protein) (Eukaryotic translation initiation factor 3 subunit E-interacting protein)	4	1	1	1	13.2	13.2	13.2	14.307	121	0.0017422	2
BJ068002;CL6024Contig1;CL6024Contig3;CL6024Contig2	BJ068002	ganab	Neutral alpha-glucosidase AB (EC 3.2.1.207) (Alpha-glucosidase 2) (Glucosidase II subunit alpha)	4	1	1	1	13	13	13	18.714	161	0.0046296	1
CL1127Contig1;TC445431;CL23236Contig1;EB467589	CL1127Contig1	atp5b	ATP synthase subunit beta, mitochondrial (EC 7.1.2.2) (ATP synthase F1 subunit beta)	4	25	25	13	83	83	48	55.844	519	0	589
CL1144Contig4;CL1144Contig3;zeinaSSns_comp389457_c1_seq2;TC467454	CL1144Contig4	hadha	Trifunctional enzyme subunit alpha, mitochondrial	4	10	10	10	21.2	21.2	21.2	82.303	760	0	60
CL116Contig7;CF520797;TC443713;CL116Contig10	CL116Contig7	sod2	Superoxide dismutase [Mn], mitochondrial (EC 1.15.1.1)	4	4	4	4	30.8	30.8	30.8	25.094	224	0	12
CL12Contig30;CL12Contig33;CL12Contig3;CL12Contig9	CL12Contig30	maco1	Macoilin (Macoilin-1) (Transmembrane protein 57)	4	1	1	1	2.2	2.2	2.2	62.488	540	1	6
CL13395Contig1;CL13395Contig2;dsrrswapns_comp210116_c1_seq6;dsrrswapns_comp210116_c1_seq5	CL13395Contig1	slc1a2	Excitatory amino acid transporter 2 (Glutamate/aspartate transporter II) (Sodium-dependent glutamate/aspartate transporter 2) (Solute carrier family 1 member 2)	4	1	1	1	3.6	3.6	3.6	60.622	558	0.0017668	1
CL1365Contig1;zeinaSSns_comp388168_c0_seq2;CL1365Contig5;CL1365Contig3	CL1365Contig1	cap1	Adenylyl cyclase-associated protein 1 (CAP 1)	4	3	3	3	12	12	12	51.378	476	0	18
CL13787Contig1;AW765098;CL33981Contig1;CL23549Contig1	CL13787Contig1	echs1	Enoyl-CoA hydratase, mitochondrial (EC 4.2.1.17) (Enoyl-CoA hydratase 1) (Short-chain enoyl-CoA hydratase) (SCEH)	4	2	2	2	8	8	8	31.134	286	0.0017637	4
CL148Contig11;CL38777Contig1;CL148Contig1;DC006584	CL148Contig11	rps2	40S ribosomal protein S2 (Small ribosomal subunit protein eS2)	4	14	14	2	51.6	51.6	11.4	30.304	281	0	263
CL1514Contig2;sp|P08734|ENOA_XENLA;CL1514Contig3;CL17719Contig1	CL1514Contig2	eno1	Alpha-enolase (EC 4.2.1.11) (2-phospho-D-glycerate hydro-lyase) (C-myc promoter-binding protein) (Enolase 1) (MBP-1) (MPB-1) (Non-neural enolase) (NNE) (Phosphopyruvate hydratase) (Plasminogen-binding protein)	4	44	44	4	85.5	85.5	9.9	47.414	434	0	1315
CL1634Contig3;CL1634Contig1;zeinaSSns_comp387285_c1_seq1;DC033384	CL1634Contig3	pa2g4	Proliferation-associated protein 2G4 (Cell cycle protein p38-2G4 homolog) (hG4-1) (ErbB3-binding protein 1)	4	13	13	2	35.9	35.9	7.9	43.426	390	0	76
CL19274Contig1;sp|P19010|VITB1_XENLA;REV__CL37108Contig1;CL12050Contig1	CL19274Contig1	apob	Apolipoprotein B-100 (Apo B-100) [Cleaved into: Apolipoprotein B-48 (Apo B-48)]	4	169	169	153	61.5	61.5	54.7	202.94	1816	0	22782
CL1Contig1336;CL1Contig1210;BG021010;CL1Contig521	CL1Contig1336	rpl17	60S ribosomal protein L17 (60S ribosomal protein L23) (Large ribosomal subunit protein uL22) (PD-1)	4	11	11	11	41.3	41.3	41.3	21.396	184	0	148
CL1Contig277;CL1Contig26;TC431113;TC461071	CL1Contig277	ranbp1	Ran-specific GTPase-activating protein (Ran-binding protein 1) (RanBP1)	4	10	10	1	37.8	37.8	11	24.271	209	0	75
CL1Contig861;CL1Contig361;DC127537;CL1Contig211	CL1Contig861	ranbp1	Ran-specific GTPase-activating protein (Ran-binding protein 1) (RanBP1)	4	10	1	1	37.8	11	11	24.484	209	0	69
CL2004Contig2;CL2004Contig1;BF613881;CL3768Contig1	CL2004Contig2	sri	Sorcin (22 kDa protein) (CP-22) (CP22) (V19)	4	7	7	3	33.2	33.2	17.3	21.724	196	0	45
CL2106Contig4;CL2106Contig5;CL2106Contig1;CL2106Contig3	CL2106Contig4	fkbp10	Peptidyl-prolyl cis-trans isomerase FKBP10 (PPIase FKBP10) (EC 5.2.1.8) (65 kDa FK506-binding protein) (65 kDa FKBP) (FKBP-65) (FK506-binding protein 10) (FKBP-10) (Immunophilin FKBP65) (Rotamase)	4	2	2	2	6.7	6.7	6.7	44.976	404	0.0016722	2
CL22Contig18;TC452658;CL22Contig21;CL22Contig20	CL22Contig18	rpl32	60S ribosomal protein L32 (Large ribosomal subunit protein eL32)	4	11	11	11	59.3	59.3	59.3	15.78	135	0	84
CL26379Contig1;BF611742;DC041569;TC434703	CL26379Contig1	actb	Actin, cytoplasmic 1 (Beta-actin) [Cleaved into: Actin, cytoplasmic 1, N-terminally processed]	4	16	5	2	33.4	9.8	3.7	42.102	377	0	697
CL2683Contig2;CL2683Contig1;CL2683Contig3;TC458601	CL2683Contig2	hexb	Beta-hexosaminidase subunit beta (EC 3.2.1.52) (Beta-N-acetylhexosaminidase subunit beta) (Hexosaminidase subunit B) (Cervical cancer proto-oncogene 7 protein) (HCC-7) (N-acetyl-beta-glucosaminidase subunit beta) [Cleaved into: Beta-hexosaminidase subunit beta chain B; Beta-hexosaminidase subunit beta chain A]	4	2	2	2	5.8	5.8	5.8	62.892	551	0	7
CL2891Contig2;TC448459;dsrrswapns_comp212006_c2_seq3;CL2891Contig1	CL2891Contig2	syn1	Synapsin-1 (Brain protein 4.1) (Synapsin I)	4	2	2	2	2.8	2.8	2.8	70.755	650	0.0031596	2
CL2962Contig3;CL2962Contig1;CL44552Contig1;CL2962Contig2	CL2962Contig3	rps16	40S ribosomal protein S16 (Small ribosomal subunit protein uS9)	4	10	10	10	58.1	58.1	58.1	16.573	148	0	44
CL2Contig33;dsrrswapns_comp213325_c1_seq2;zeinaSSns_comp383182_c3_seq5;CL2Contig59	CL2Contig33	hagh	Hydroxyacylglutathione hydrolase, mitochondrial (EC 3.1.2.6) (Glyoxalase II) (Glx II)	4	3	3	3	10.3	10.3	10.3	34.379	310	0	4
CL3008Contig1;TC463591;CF285789;CL3008Contig2	CL3008Contig1	lypla2	Acyl-protein thioesterase 2 (APT-2) (EC 3.1.2.-) (Lysophospholipase II) (LPL-II) (LysoPLA II)	4	2	2	2	18.6	18.6	18.6	24.952	231	0	3
CL3329Contig2;REV__dsrrswapns_comp214262_c1_seq3;REV__CL4700Contig2;REV__CL4700Contig3	CL3329Contig2	pgk1	Phosphoglycerate kinase 1 (EC 2.7.2.3) (Cell migration-inducing gene 10 protein) (Primer recognition protein 2) (PRP 2)	4	21	7	7	61.2	29	29	44.582	417	0	373
CL336Contig4;TC427277;zeinaSSns_comp377940_c0_seq3;CL40864Contig1	CL336Contig4	gnao1	Guanine nucleotide-binding protein G(o) subunit alpha	4	3	3	1	12.7	12.7	4	40.185	354	0	3
CL3375Contig1;zeinaSSns_comp383561_c2_seq4;CL3375Contig3;CL3375Contig2	CL3375Contig1	jpt1	Jupiter microtubule associated homolog 1	4	1	1	1	21.5	21.5	21.5	12.714	121	0.0016529	5
CL3441Contig3;zeinaSSns_comp387493_c0_seq1;DC064308;CL3441Contig2	CL3441Contig3	hibadh	3-hydroxyisobutyrate dehydrogenase, mitochondrial (HIBADH) (EC 1.1.1.31)	4	3	3	3	14.9	14.9	14.9	34.489	328	0	27
CL36281Contig1;CL18228Contig1;sp|Q6GLS8|FRG1_XENLA;CL15749Contig1	CL36281Contig1	frg1	Protein FRG1 (FSHD region gene 1 protein)	4	2	2	2	9	9	9	28.587	256	0.0017153	11
CL3748Contig3;dsrrswapns_comp210214_c2_seq3;CL18886Contig1;CL3748Contig1	CL3748Contig3	cbr1	Carbonyl reductase [NADPH] 1 (EC 1.1.1.184) (15-hydroxyprostaglandin dehydrogenase [NADP(+)]) (EC 1.1.1.196) (EC 1.1.1.197) (20-beta-hydroxysteroid dehydrogenase) (NADPH-dependent carbonyl reductase 1) (Prostaglandin 9-ketoreductase) (PG-9-KR) (Prostaglandin-E(2) 9-reductase) (EC 1.1.1.189) (Short chain dehydrogenase/reductase family 21C member 1)	4	6	3	2	33.9	15.2	10.8	29.953	277	0	16
CL391Contig4;CV080723;DC012956;CL25125Contig1	CL391Contig4	rpl18a	60S ribosomal protein L18a (Large ribosomal subunit protein eL20)	4	12	12	3	52.3	52.3	14.2	20.652	176	0	111
CL3991Contig3;CL3991Contig2;dsrrswapns_comp214146_c0_seq5;dsrrswapns_comp214146_c0_seq7	CL3991Contig3	me2	NAD-dependent malic enzyme, mitochondrial (NAD-ME) (EC 1.1.1.38) (Malic enzyme 2)	4	1	1	1	3.8	3.8	3.8	65.422	583	0.0018182	2
CL40Contig4;CL40Contig3;CL40Contig7;TC459314	CL40Contig4	plin2	Perilipin-2 (Adipophilin) (Adipose differentiation-related protein) (ADRP)	4	24	24	3	57.7	57.7	13	42.913	392	0	601
CL52Contig8;CL52Contig2;CL52Contig6;BP691220	CL52Contig8	hspa8	Heat shock cognate 71 kDa protein (Heat shock 70 kDa protein 8) (Lipopolysaccharide-associated protein 1) (LAP-1) (LPS-associated protein 1)	4	31	1	1	54.4	2.1	2.1	72.85	665	0	525
CL5313Contig1;CL15633Contig1;CL19438Contig1;CL13173Contig1	CL5313Contig1	rpl9	60S ribosomal protein L9 (Large ribosomal subunit protein uL6)	4	8	3	3	47.7	11.9	11.9	22.055	193	0	74
CL53Contig3;CL53Contig10;CL53Contig13;CL53Contig12	CL53Contig3	tkt	Transketolase (TK) (EC 2.2.1.1)	4	4	1	1	5.7	2.9	2.9	67.994	627	0.0032895	13
CL5407Contig1;TC443974;TC423465;BG233858	CL5407Contig1	gsto1	Glutathione S-transferase omega-1 (GSTO-1) (EC 2.5.1.18) (Glutathione S-transferase omega 1-1) (GSTO 1-1) (Glutathione-dependent dehydroascorbate reductase) (EC 1.8.5.1) (Monomethylarsonic acid reductase) (MMA(V) reductase) (EC 1.20.4.2) (S-(Phenacyl)glutathione reductase) (SPG-R)	4	10	10	10	38.6	38.6	38.6	27.569	241	0	64
CL561Contig1;TC441606;AW766913;CL561Contig2	CL561Contig1	rpl12	60S ribosomal protein L12 (Large ribosomal subunit protein uL11)	4	8	8	2	57.6	57.6	10.9	17.766	165	0	103
CL5827Contig1;CL5827Contig2;CL17252Contig1;BJ081658	CL5827Contig1	rps23	40S ribosomal protein S23 (Small ribosomal subunit protein uS12)	4	7	7	7	27.2	27.2	27.2	17.239	158	0	130
CL6100Contig1;TC455883;CL6100Contig2;TC431081	CL6100Contig1	nsfl1c	NSFL1 cofactor p47 (UBX domain-containing protein 2C) (p97 cofactor p47)	4	3	3	3	14.1	14.1	14.1	40.653	370	0	3
CL6511Contig1;AW766406;TC453359;CL9046Contig3	CL6511Contig1	lgals3	Galectin-3 (Gal-3) (35 kDa lectin) (Carbohydrate-binding protein 35) (CBP 35) (Galactose-specific lectin 3) (Galactoside-binding protein) (GALBP) (IgE-binding protein) (L-31) (Laminin-binding protein) (Lectin L-29) (Mac-2 antigen)	4	12	12	12	43.7	43.7	43.7	28.332	261	0	94
CL6551Contig3;CL6551Contig2;CL6551Contig1;CL8699Contig1	CL6551Contig3	psmb5	Proteasome subunit beta type-5 (EC 3.4.25.1) (Macropain epsilon chain) (Multicatalytic endopeptidase complex epsilon chain) (Proteasome chain 6) (Proteasome epsilon chain) (Proteasome subunit MB1) (Proteasome subunit X)	4	3	3	3	12.4	12.4	12.4	29.32	266	0	9
CL66Contig6;DC049907;DC016597;TC468336	CL66Contig6	cct6a	T-complex protein 1 subunit zeta (TCP-1-zeta) (Acute morphine dependence-related protein 2) (CCT-zeta-1) (HTR3) (Tcp20)	4	11	3	3	46.1	11.4	11.4	34.72	317	0	124
CL6751Contig2;CL6751Contig1;TC462705;TC468267	CL6751Contig2	atic	Bifunctional purine biosynthesis protein ATIC (AICAR transformylase/inosine monophosphate cyclohydrolase) (ATIC) [Cleaved into: Bifunctional purine biosynthesis protein ATIC, N-terminally processed] [Includes: Phosphoribosylaminoimidazolecarboxamide formyltransferase (EC 2.1.2.3) (5-aminoimidazole-4-carboxamide ribonucleotide formyltransferase) (AICAR formyltransferase) (AICAR transformylase); Inosine 5'-monophosphate cyclohydrolase (IMP cyclohydrolase) (EC 3.5.4.10) (IMP synthase) (Inosinicase)]	4	10	10	1	26.8	26.8	4.2	63.84	589	0	130
CL678Contig5;CL678Contig4;CL678Contig2;CL678Contig1	CL678Contig5	uba1	Ubiquitin-like modifier-activating enzyme 1 (EC 6.2.1.45) (Protein A1S9) (Ubiquitin-activating enzyme E1)	4	8	8	8	15	15	15	118	1059	0	17
CL7126Contig1;CL7126Contig3;CL7126Contig2;dsrrswapns_comp213189_c0_seq1	CL7126Contig1	cnmd	Leukocyte cell-derived chemotaxin 1 (Chondromodulin) [Cleaved into: Chondrosurfactant protein (CH-SP); Chondromodulin-1 (Chondromodulin-I) (ChM-I)]	4	1	1	1	4.5	4.5	4.5	37.811	335	1	10
CL778Contig5;CL778Contig2;sp|Q7ZWZ5|CISY_XENLA;CL778Contig3	CL778Contig5	cs	Citrate synthase, mitochondrial (EC 2.3.3.1) (Citrate (Si)-synthase)	4	3	3	3	15.4	15.4	15.4	51.851	468	0	6
CL7875Contig1;zeinaSSns_comp389667_c1_seq2;dsrrswapns_comp215471_c0_seq2;CL7875Contig2	CL7875Contig1	cenpf	Centromere protein F (CENP-F) (AH antigen) (Kinetochore protein CENPF) (Mitosin)	4	2	2	2	1.6	1.6	1.6	293.56	2566	0.0031397	2
CL8144Contig1;zeinaSSns_comp360016_c0_seq2;CB942263;CL13531Contig1	CL8144Contig1	hpgds	Hematopoietic prostaglandin D synthase (H-PGDS) (EC 5.3.99.2) (GST class-sigma) (Glutathione S-transferase) (EC 2.5.1.18) (Glutathione-dependent PGD synthase) (Glutathione-requiring prostaglandin D synthase) (Prostaglandin-H2 D-isomerase)	4	9	9	9	59.8	59.8	59.8	22.377	194	0	230
CL8308Contig2;CL8308Contig1;CB591663;DC044717	CL8308Contig2	rpl37	60S ribosomal protein L37 (G1.16) (Large ribosomal subunit protein eL37)	4	3	3	3	25.8	25.8	25.8	11.027	97	0	31
CL907Contig5;CL907Contig4;CL907Contig1;CL7823Contig1	CL907Contig5	atp6v1a	V-type proton ATPase catalytic subunit A (V-ATPase subunit A) (EC 7.1.2.2) (V-ATPase 69 kDa subunit) (Vacuolar ATPase isoform VA68) (Vacuolar proton pump subunit alpha)	4	5	5	5	12.3	12.3	12.3	68.509	617	0	7
CL929Contig2;TC464862;CL929Contig1;TC441286	CL929Contig2	rpl38	60S ribosomal protein L38 (Large ribosomal subunit protein eL38)	4	5	5	5	45.1	45.1	45.1	9.6985	82	0	72
DC027824;CL39687Contig1;CL15285Contig1;CL36035Contig1	DC027824	ndufb9	NADH dehydrogenase [ubiquinone] 1 beta subcomplex subunit 9 (Complex I-B22) (CI-B22) (LYR motif-containing protein 3) (NADH-ubiquinone oxidoreductase B22 subunit)	4	1	1	1	13.6	13.6	13.6	16.12	140	0	1
dsrrswapns_comp211955_c0_seq2;CL253Contig3;TC468719;TC467270	dsrrswapns_comp211955_c0_seq2	ywhaz	14-3-3 protein zeta/delta (Protein kinase C inhibitor protein 1) (KCIP-1)	4	9	2	2	35.9	11.8	11.8	27.748	245	0	29
dsrrswapns_comp211966_c5_seq8;CL3297Contig4;zeinaSSns_comp389650_c0_seq2;CL3297Contig3	dsrrswapns_comp211966_c5_seq8	capn13	Calpain-13 (EC 3.4.22.-) (Calcium-activated neutral proteinase 13) (CANP 13)	4	1	1	1	4.2	4.2	4.2	84.232	740	1	1
dsrrswapns_comp211971_c0_seq2;CL4851Contig2;CL4851Contig1;dsrrswapns_comp211971_c0_seq4	dsrrswapns_comp211971_c0_seq2	slc25a39	Solute carrier family 25 member 39	4	1	1	1	4.5	4.5	4.5	39.286	355	1	1
dsrrswapns_comp213050_c0_seq18;zeinaSSns_comp387082_c0_seq11;CL194Contig2;sp|Q8AVF4|MLECB_XENLA	dsrrswapns_comp213050_c0_seq18	mlec	Malectin	4	1	1	1	6.3	6.3	6.3	21.326	189	1	3
dsrrswapns_comp215837_c0_seq6;dsrrswapns_comp215837_c0_seq5;CL1730Contig2;CL1730Contig1	dsrrswapns_comp215837_c0_seq6	traf7	E3 ubiquitin-protein ligase TRAF7 (EC 2.3.2.27) (RING finger and WD repeat-containing protein 1) (RING finger protein 119) (RING-type E3 ubiquitin transferase TRAF7) (TNF receptor-associated factor 7)	4	1	1	1	1.2	1.2	1.2	74.403	666	1	2
sp|A3KMU5|DAL1B_XENLA;CL12285Contig1;CL5098Contig2;CL5098Contig1	sp|A3KMU5|DAL1B_XENLA	dapl1-b	Death-associated protein-like 1-B	4	10	10	4	73.5	73.5	21.2	12.526	113	0	166
sp|P08429|RL4A_XENLA;CL92Contig5;CL92Contig4;TC440095	sp|P08429|RL4A_XENLA	rpl4-a	60S ribosomal protein L4 (Large ribosomal subunit protein eL4)	4	31	31	1	56.8	56.8	3.8	44.908	396	0	298
sp|P09380|SSBPA_XENLA;CL5691Contig1;sp|P09380-2|SSBPA_XENLA;CL5691Contig2	sp|P09380|SSBPA_XENLA	ssbp1-a	Single-stranded DNA-binding protein 1-A, mitochondrial	4	1	1	1	13.7	13.7	13.7	16.743	146	0.0017212	2
sp|P18248|PCNA_XENLA;CL1Contig1255;CL1Contig516;TC459768	sp|P18248|PCNA_XENLA	pcna	Proliferating cell nuclear antigen (PCNA) (Cyclin)	4	4	4	4	30.7	30.7	30.7	28.897	261	0	13
sp|P28024|PSB4_XENLA;CL8846Contig1;CL8846Contig2;TC451860	sp|P28024|PSB4_XENLA	psmb4	Proteasome subunit beta type-4	4	3	3	3	27.3	27.3	27.3	26.759	242	0	11
sp|P29693|EF1D_XENLA;CL152Contig1;CL152Contig2;CL152Contig13	sp|P29693|EF1D_XENLA	eef1d	Elongation factor 1-delta (EF-1-delta) (Antigen NY-CO-4)	4	6	1	1	24.2	6.4	6.4	29.237	265	0	119
sp|P46472|PRS7_XENLA;CL5541Contig2;CL5541Contig1;BQ733751	sp|P46472|PRS7_XENLA	psmc2	26S proteasome regulatory subunit 7	4	2	2	2	6	6	6	48.663	433	0	4
sp|P49739|MCM3M_XENLA;CL8202Contig1;sp|Q7ZXZ0|MCM3Z_XENLA;CL7715Contig1	sp|P49739|MCM3M_XENLA	mcm3m	Maternal DNA replication licensing factor mcm3	4	3	3	3	5.7	5.7	5.7	90.404	807	0	8
sp|P50143|TCPG_XENLA;CL5141Contig1;DC014594;DR717048	sp|P50143|TCPG_XENLA	cct3	T-complex protein 1 subunit gamma (TCP-1-gamma) (CCT-gamma) (hTRiC5)	4	17	17	17	40.8	40.8	40.8	60.636	547	0	130
sp|P51893|SAHHA_XENLA;CL2097Contig1;EB463756;TC445049	sp|P51893|SAHHA_XENLA	ahcy-a	Adenosylhomocysteinase (AdoHcyase) (EC 3.3.1.1) (S-adenosyl-L-homocysteine hydrolase)	4	13	1	1	29.8	2.3	2.3	47.746	433	1	290
sp|Q66KU4|RL36_XENLA;dsrrswapns_comp193759_c0_seq2;DR717877;DC023994	sp|Q66KU4|RL36_XENLA	rpl36	60S ribosomal protein L36 (Large ribosomal subunit protein eL36)	4	3	3	3	26.7	26.7	26.7	12.326	105	0	25
sp|Q6NUH0|RL31_XENLA;CL2830Contig1;CL2830Contig2;TC457529	sp|Q6NUH0|RL31_XENLA	rpl31	60S ribosomal protein L31 (Large ribosomal subunit protein eL31)	4	6	6	4	40.8	40.8	40.8	14.516	125	0	111
sp|Q7T0Q1|MTPN_XENLA;dsrrswapns_comp209251_c0_seq1;zeinaSSns_comp386773_c5_seq1;CL4215Contig2	sp|Q7T0Q1|MTPN_XENLA	mtpn	Myotrophin (Protein V-1)	4	1	1	1	17.8	17.8	17.8	12.744	118	0	3
sp|Q7ZYF2|TCTP_XENLA;CL1415Contig2;CL1415Contig1;TC444564	sp|Q7ZYF2|TCTP_XENLA	tpt1	Translationally-controlled tumor protein homolog	4	5	5	5	29.7	29.7	29.7	19.526	172	0	16
sp|Q7ZYS1|RL19_XENLA;CL555Contig6;CL555Contig2;DC026888	sp|Q7ZYS1|RL19_XENLA	rpl19	60S ribosomal protein L19 (Large ribosomal subunit protein eL19)	4	13	13	13	48.7	48.7	48.7	23.481	197	0	206
sp|Q801S3|RS3AA_XENLA;CL6407Contig1;TC437364;BG345457	sp|Q801S3|RS3AA_XENLA	rps3a-a	40S ribosomal protein S3a (EC 4.2.99.18) (Small ribosomal subunit protein uS3)	4	20	20	4	64.8	64.8	14	29.941	264	0	347
sp|Q9PVQ1|PSA7B_XENLA;sp|Q9PVY6|PSA7A_XENLA;CL2696Contig1;TC466641	sp|Q9PVQ1|PSA7B_XENLA	psma7-b	Proteasome subunit alpha type-7 (Macropain zeta chain) (Multicatalytic endopeptidase complex zeta chain) (Proteasome zeta chain)	4	7	7	7	41.7	41.7	41.7	27.935	247	0	50
TC427650;CL1Contig1326;CL1Contig401;TC464873	TC427650	rps19	40S ribosomal protein S19 (Small ribosomal subunit protein eS19)	4	17	17	17	71.2	71.2	71.2	17.108	156	0	244
TC429123;CL6076Contig2;CL6076Contig1;CL6076Contig3	TC429123	capns1	Calpain small subunit 1 (CSS1) (Calcium-activated neutral proteinase small subunit) (CANP small subunit) (Calcium-dependent protease small subunit) (CDPS) (Calcium-dependent protease small subunit 1) (Calpain regulatory subunit)	4	1	1	1	6.2	6.2	6.2	23.007	208	0.0075758	2
TC439681;zeinaSSns_comp389454_c1_seq4;TC414213;CL976Contig6	TC439681	ppfia1	Liprin-alpha-1 (LAR-interacting protein 1) (LIP-1) (Protein tyrosine phosphatase receptor type f polypeptide-interacting protein alpha-1) (PTPRF-interacting protein alpha-1)	4	1	1	1	11.9	11.9	11.9	11.301	101	1	0
TC441923;zeinaSSns_comp357824_c0_seq1;CL8173Contig1;CL11657Contig1	TC441923	cox6a1	Cytochrome c oxidase subunit 6A1, mitochondrial (Cytochrome c oxidase polypeptide VIa-liver) (Cytochrome c oxidase subunit VIA-liver) (COX VIa-L)	4	5	5	5	51.6	51.6	51.6	10.98	95	0	45
TC443102;CL4026Contig2;sp|P24495|PSA2_XENLA;CL4026Contig1	TC443102	psma2	Proteasome subunit alpha type-2 (Macropain subunit C3) (Multicatalytic endopeptidase complex subunit C3) (Proteasome component C3)	4	5	5	5	40.5	40.5	40.5	22.713	205	0	23
TC446731;dsrrswapns_comp206967_c7_seq2;CL6643Contig1;BJ630395	TC446731	rpl14	60S ribosomal protein L14 (CAG-ISL 7) (Large ribosomal subunit protein eL14)	4	7	7	7	47.2	47.2	47.2	14.817	127	0	68
TC469507;dsrrswapns_comp210764_c1_seq1;CL2625Contig4;CL2625Contig2	TC469507	arpc2	Actin-related protein 2/3 complex subunit 2 (Arp2/3 complex 34 kDa subunit) (p34-ARC)	4	1	1	1	11.3	11.3	11.3	18.65	168	0	2
zeinaSSns_comp370555_c0_seq1;CX133515;TC426310;sp|P49628|RL21_XENLA	zeinaSSns_comp370555_c0_seq1	rpl21	60S ribosomal protein L21 (Large ribosomal subunit protein eL21)	4	6	6	6	41.2	41.2	41.2	18.692	160	0	60
zeinaSSns_comp387065_c0_seq2;CL11050Contig2;dsrrswapns_comp217100_c1_seq3;CL11050Contig1	zeinaSSns_comp387065_c0_seq2	man2a1	Alpha-mannosidase 2 (EC 3.2.1.114) (Golgi alpha-mannosidase II) (AMan II) (Man II) (Mannosidase alpha class 2A member 1) (Mannosyl-oligosaccharide 1,3-1,6-alpha-mannosidase)	4	1	1	1	1.8	1.8	1.8	37.487	327	0.0045872	3
zeinaSSns_comp388378_c3_seq2;CL60Contig15;CL60Contig8;CL60Contig13	zeinaSSns_comp388378_c3_seq2	psmd3	26S proteasome non-ATPase regulatory subunit 3 (26S proteasome regulatory subunit RPN3) (26S proteasome regulatory subunit S3) (Proteasome subunit p58)	4	4	4	4	17	17	17	58.244	506	0	8
zeinaSSns_comp389022_c1_seq6;zeinaSSns_comp389022_c1_seq4;zeinaSSns_comp389022_c1_seq2;CL611Contig6	zeinaSSns_comp389022_c1_seq6	celsr1	Cadherin EGF LAG seven-pass G-type receptor 1 (Cadherin family member 9) (Flamingo homolog 2) (hFmi2)	4	1	1	1	1.9	1.9	1.9	107.41	954	1	1
zeinaSSns_comp389333_c5_seq4;sp|Q7SZB4|RL37A_XENLA;TC457827;EE300837	zeinaSSns_comp389333_c5_seq4	rpl37a	60S ribosomal protein L37a (Large ribosomal subunit protein eL43)	4	2	2	2	29.3	29.3	29.3	10.259	92	0	84
BP687641;CL5026Contig1;CL17364Contig1	BP687641	rps28p9	40S ribosomal protein S28	3	7	7	7	46.7	46.7	46.7	8.5096	75	0	95
CL1097Contig1;CL1097Contig2;CB198456	CL1097Contig1	rps15a	40S ribosomal protein S15a (Small ribosomal subunit protein uS8)	3	5	5	5	30.9	30.9	30.9	19.601	175	0	35
CL1152Contig2;sp|Q92122|KPYM_XENLA;DC015606	CL1152Contig2	pkm	Pyruvate kinase PKM (EC 2.7.1.40) (Cytosolic thyroid hormone-binding protein) (CTHBP) (Opa-interacting protein 3) (OIP-3) (Pyruvate kinase 2/3) (Pyruvate kinase muscle isozyme) (Thyroid hormone-binding protein 1) (THBP1) (Tumor M2-PK) (p58)	3	27	8	5	56.4	17.6	12.7	57.525	527	0	637
CL11731Contig1;dsrrswapns_comp194280_c1_seq1;AW766713	CL11731Contig1	dbi	Acyl-CoA-binding protein (ACBP) (Diazepam-binding inhibitor) (DBI) (Endozepine) (EP)	3	6	2	2	60.3	28.4	28.4	13.065	116	0	49
CL1187Contig3;CL1187Contig2;BQ400895	CL1187Contig3	tagln2	Transgelin-2 (Epididymis tissue protein Li 7e) (SM22-alpha homolog)	3	8	8	1	47.2	47.2	10.7	23.664	214	0	32
CL1206Contig3;sp|P54824|DDX6_XENLA;CL1206Contig1	CL1206Contig3	ddx6	Probable ATP-dependent RNA helicase DDX6 (EC 3.6.4.13) (ATP-dependent RNA helicase p54) (DEAD box protein 6) (Oncogene RCK)	3	4	4	4	12.9	12.9	12.9	54.167	481	0	21
CL12519Contig2;CL12519Contig1;CL12280Contig1	CL12519Contig2	ndufb8	NADH dehydrogenase [ubiquinone] 1 beta subcomplex subunit 8, mitochondrial (Complex I-ASHI) (CI-ASHI) (NADH-ubiquinone oxidoreductase ASHI subunit)	3	4	4	4	32.3	32.3	32.3	22.287	192	0	9
CL12647Contig1;DC064789;CL20510Contig1	CL12647Contig1	atpif1	ATPase inhibitor, mitochondrial (ATP synthase F1 subunit epsilon) (Inhibitor of F(1)F(o)-ATPase) (IF(1)) (IF1)	3	12	12	12	62.7	62.7	62.7	12.349	110	0	119
CL13623Contig1;sp|Q00387|EP45_XENLA;CL87Contig16	CL13623Contig1	serpina6	Corticosteroid-binding globulin (CBG) (Serpin A6) (Transcortin)	3	48	48	48	78.9	78.9	78.9	49.522	436	0	2016
CL1402Contig3;AW159521;AW158245	CL1402Contig3	tuba1b	Tubulin alpha-1B chain (Alpha-tubulin ubiquitous) (Tubulin K-alpha-1) (Tubulin alpha-ubiquitous chain) [Cleaved into: Detyrosinated tubulin alpha-1B chain]	3	20	20	2	54.9	54.9	7.8	50.199	450	0	555
CL15613Contig1;dsrrswapns_comp208673_c0_seq2;TC426391	CL15613Contig1	uchl3	Ubiquitin carboxyl-terminal hydrolase isozyme L3 (UCH-L3) (EC 3.4.19.12) (Ubiquitin thioesterase L3)	3	4	4	4	25.7	25.7	25.7	26.17	230	0	30
CL1612Contig4;CL1612Contig1;TC442348	CL1612Contig4	phb	Prohibitin	3	14	14	6	65.8	65.8	38.2	29.85	272	0	108
CL1655Contig4;CL1655Contig5;DC030354	CL1655Contig4	rpl29	60S ribosomal protein L29 (Cell surface heparin-binding protein HIP) (Large ribosomal subunit protein eL29)	3	3	3	2	42.7	42.7	33.3	8.5709	75	0	72
CL1665Contig1;CL1665Contig4;EG586571	CL1665Contig1	ywhae	14-3-3 protein epsilon (14-3-3E)	3	11	11	9	50.6	50.6	50.6	29.187	255	0	32
CL1735Contig3;CL1735Contig2;CL1735Contig1	CL1735Contig3	rpn1	Dolichyl-diphosphooligosaccharide--protein glycosyltransferase subunit 1 (Dolichyl-diphosphooligosaccharide--protein glycosyltransferase 67 kDa subunit) (Ribophorin I) (RPN-I) (Ribophorin-1)	3	2	2	2	6.1	6.1	6.1	67.261	595	0	6
CL1920Contig3;AW159787;CL11549Contig1	CL1920Contig3	atp6v1b2	V-type proton ATPase subunit B, brain isoform (V-ATPase subunit B 2) (Endomembrane proton pump 58 kDa subunit) (HO57) (Vacuolar proton pump subunit B 2)	3	3	3	3	10	10	10	56.447	511	0	5
CL1994Contig3;zeinaSSns_comp386943_c0_seq3;CL1994Contig4	CL1994Contig3	ell2	RNA polymerase II elongation factor ELL2	3	1	1	1	3	3	3	56.525	497	0.0060883	2
CL1Contig80;TC427947;CL6099Contig1	CL1Contig80	c21orf33	Glutamine amidotransferase-like class 1 domain-containing protein 3A, mitochondrial	3	6	6	6	33.3	33.3	33.3	24.139	225	0	26
CL20231Contig1;CL3375Contig4;TC432479	CL20231Contig1	hn1	Jupiter microtubule associated homolog 1	3	3	3	3	30.7	30.7	30.7	15.216	140	0	25
CL2097Contig2;sp|O93477|SAHHB_XENLA;TC469143	CL2097Contig2	ahcy	Adenosylhomocysteinase (AdoHcyase) (EC 3.3.1.1) (S-adenosyl-L-homocysteine hydrolase)	3	15	15	3	40.6	40.6	13.6	48.705	441	0	335
CL21967Contig1;CL23534Contig1;CON__P21752	CL21967Contig1	tmsb10	Thymosin beta-10	3	3	2	2	53.7	46.3	46.3	4.8064	41	0.0017825	8
CL22Contig4;DC002327;BG037726	CL22Contig4	rps20	40S ribosomal protein S20 (Small ribosomal subunit protein uS10)	3	5	2	2	46.2	12.6	12.6	13.344	119	0	71
CL22Contig8;sp|P23403|RS20_XENLA;CL22Contig6	CL22Contig8	rps20	40S ribosomal protein S20 (Small ribosomal subunit protein uS10)	3	5	5	2	46.2	46.2	12.6	13.356	119	0	94
CL2313Contig1;CL2313Contig2;CL2313Contig3	CL2313Contig1	phb2	Prohibitin-2 (B-cell receptor-associated protein BAP37) (D-prohibitin) (Repressor of estrogen receptor activity)	3	5	5	5	18.3	18.3	18.3	33.354	301	0	41
CL2318Contig2;CL2318Contig1;TC439306	CL2318Contig2	rpl15	60S ribosomal protein L15 (Large ribosomal subunit protein eL15)	3	10	10	10	38.7	38.7	38.7	24.044	204	0	103
CL24427Contig1;CX131216;zeinaSSns_comp379353_c0_seq1	CL24427Contig1	fam162a	Protein FAM162A (E2-induced gene 5 protein) (Growth and transformation-dependent protein) (HGTD-P)	3	1	1	1	7.2	7.2	7.2	17.158	152	0.0016639	1
CL2478Contig1;DR720131;CL2478Contig2	CL2478Contig1	atp6v1e1	V-type proton ATPase subunit E 1 (V-ATPase subunit E 1) (V-ATPase 31 kDa subunit) (p31) (Vacuolar proton pump subunit E 1)	3	2	2	2	14.6	14.6	14.6	25.899	226	0	3
CL25627Contig1;CL16015Contig1;CL12353Contig1	CL25627Contig1	rras2	Ras-related protein R-Ras2 (EC 3.6.5.-) (Ras-like protein TC21) (Teratocarcinoma oncogene)	3	1	1	1	9.2	9.2	9.2	18.826	163	1	0
CL2791Contig2;CL2791Contig3;TC434516	CL2791Contig2	psmc6	26S proteasome regulatory subunit 10B (26S proteasome AAA-ATPase subunit RPT4) (Proteasome 26S subunit ATPase 6) (Proteasome subunit p42)	3	2	2	2	8.1	8.1	8.1	44.697	393	0	3
CL3028Contig1;CL40946Contig1;CL3028Contig2	CL3028Contig1	ugp2	UTP--glucose-1-phosphate uridylyltransferase (EC 2.7.7.9) (UDP-glucose pyrophosphorylase) (UDPGP) (UGPase)	3	2	2	2	5.7	5.7	5.7	56.403	508	0	7
CL303Contig4;CL303Contig6;CL303Contig1	CL303Contig4	flna	Filamin-A (FLN-A) (Actin-binding protein 280) (ABP-280) (Alpha-filamin) (Endothelial actin-binding protein) (Filamin-1) (Non-muscle filamin)	3	8	8	1	5.1	5.1	0.9	268.86	2531	0	20
CL341Contig5;dsrrswapns_comp216991_c0_seq3;CL341Contig4	CL341Contig5	tax1bp1	Tax1-binding protein 1 (TRAF6-binding protein)	3	1	1	1	2.3	2.3	2.3	96.593	838	0.0075188	1
CL3506Contig1;CL3506Contig3;CK806428	CL3506Contig1	park7	Parkinson disease protein 7 (Maillard deglycase) (Oncogene DJ1) (Parkinsonism-associated deglycase) (Protein DJ-1) (DJ-1) (Protein/nucleic acid deglycase DJ-1) (EC 3.1.2.-) (EC 3.5.1.-) (EC 3.5.1.124)	3	11	2	2	78.3	8.5	8.5	20.196	189	0	134
CL3516Contig1;CL3516Contig2;TC441987	CL3516Contig1	prdx3	Thioredoxin-dependent peroxide reductase, mitochondrial (EC 1.11.1.24) (Antioxidant protein 1) (AOP-1) (HBC189) (Peroxiredoxin III) (Prx-III) (Peroxiredoxin-3) (Protein MER5 homolog) (Thioredoxin-dependent peroxiredoxin 3)	3	2	2	1	10	10	5.6	27.443	251	0	17
CL3526Contig1;CL11302Contig1;DC004538	CL3526Contig1	ppa1	Inorganic pyrophosphatase (EC 3.6.1.1) (Pyrophosphate phospho-hydrolase) (PPase)	3	2	2	2	11.5	11.5	11.5	26.566	234	0.0018975	6
CL3652Contig1;zeinaSSns_comp385546_c0_seq1;CL3652Contig2	CL3652Contig1	prdx6	Peroxiredoxin-6 (EC 1.11.1.27) (1-Cys peroxiredoxin) (1-Cys PRX) (24 kDa protein) (Acidic calcium-independent phospholipase A2) (aiPLA2) (EC 3.1.1.4) (Antioxidant protein 2) (Glutathione-dependent peroxiredoxin) (Liver 2D page spot 40) (Lysophosphatidylcholine acyltransferase 5) (LPC acyltransferase 5) (LPCAT-5) (Lyso-PC acyltransferase 5) (EC 2.3.1.23) (Non-selenium glutathione peroxidase) (NSGPx) (Red blood cells page spot 12)	3	8	8	8	48.3	48.3	48.3	26.265	236	0	119
CL3721Contig3;CL3721Contig1;CL3721Contig2	CL3721Contig3	psmd2	26S proteasome non-ATPase regulatory subunit 2 (26S proteasome regulatory subunit RPN1) (26S proteasome regulatory subunit S2) (26S proteasome subunit p97) (Protein 55.11) (Tumor necrosis factor type 1 receptor-associated protein 2)	3	3	3	3	5.2	5.2	5.2	99.568	899	0	12
CL3748Contig2;TC445572;TC452697	CL3748Contig2	cbr1	Carbonyl reductase [NADPH] 1 (EC 1.1.1.184) (15-hydroxyprostaglandin dehydrogenase [NADP(+)]) (EC 1.1.1.196) (EC 1.1.1.197) (20-beta-hydroxysteroid dehydrogenase) (NADPH-dependent carbonyl reductase 1) (Prostaglandin 9-ketoreductase) (PG-9-KR) (Prostaglandin-E(2) 9-reductase) (EC 1.1.1.189) (Short chain dehydrogenase/reductase family 21C member 1)	3	7	7	3	40.8	40.8	16.6	30.198	277	0	30
CL3774Contig1;sp|Q801S2|SDHAB_XENLA;zeinaSSns_comp386837_c3_seq1	CL3774Contig1	sdha	Succinate dehydrogenase [ubiquinone] flavoprotein subunit, mitochondrial (EC 1.3.5.1) (Flavoprotein subunit of complex II) (Fp)	3	2	1	1	7.4	4.4	4.4	72.753	665	0.0018116	1
CL4096Contig2;CL4096Contig1;CL25781Contig1	CL4096Contig2	ctsd	Cathepsin D (EC 3.4.23.5) [Cleaved into: Cathepsin D light chain; Cathepsin D heavy chain]	3	4	4	4	12	12	12	45.402	418	0	27
CL4166Contig1;CL4166Contig3;TC418748	CL4166Contig1	stip1	Stress-induced-phosphoprotein 1 (STI1) (Hsc70/Hsp90-organizing protein) (Hop) (Renal carcinoma antigen NY-REN-11) (Transformation-sensitive protein IEF SSP 3521)	3	4	4	4	10.1	10.1	10.1	62.106	543	0	7
CL4248Contig2;BE679205;CL4248Contig1	CL4248Contig2	psma3	Proteasome subunit alpha type-3 (Macropain subunit C8) (Multicatalytic endopeptidase complex subunit C8) (Proteasome component C8)	3	2	2	2	10.2	10.2	10.2	28.364	255	0	6
CL4267Contig1;TC438775;CL22837Contig1	CL4267Contig1	tkt	Transketolase (TK) (EC 2.2.1.1)	3	26	26	23	52.6	52.6	49.8	67.451	625	0	335
CL4343Contig2;DY553870;CL4343Contig3	CL4343Contig2	gyg1	Glycogenin-1 (GN-1) (GN1) (EC 2.4.1.186)	3	4	2	1	14.6	11.8	5.9	40.261	355	0	24
CL45Contig20;dsrrswapns_comp211553_c3_seq3;TC458154	CL45Contig20	naca	Nascent polypeptide-associated complex subunit alpha, muscle-specific form (Alpha-NAC, muscle-specific form) (skNAC)	3	8	8	1	49	49	15.2	27.271	257	0	152
CL4688Contig2;CL4688Contig1;dsrrswapns_comp213734_c0_seq1	CL4688Contig2	uqcrc2	Cytochrome b-c1 complex subunit 2, mitochondrial (Complex III subunit 2) (Core protein II) (Ubiquinol-cytochrome-c reductase complex core protein 2)	3	1	1	1	3.1	3.1	3.1	47.867	450	0	8
CL4718Contig1;TC440065;CL37824Contig1	CL4718Contig1	hbz	Hemoglobin subunit zeta (HBAZ) (Hemoglobin zeta chain) (Zeta-globin)	3	15	15	6	65	65	36.4	15.718	143	0	472
CL48Contig2;sp|P47904|RS27_XENLA;CL30024Contig1	CL48Contig2	rps27	40S ribosomal protein S27 (Metallopan-stimulin 1) (MPS-1) (Small ribosomal subunit protein eS27)	3	4	2	2	40.5	15.5	15.5	9.4751	84	0	61
CL5018Contig1;TC469093;CL5018Contig2	CL5018Contig1	esd	S-formylglutathione hydrolase (FGH) (EC 3.1.2.12) (Esterase D) (Methylumbelliferyl-acetate deacetylase) (EC 3.1.1.56)	3	2	2	2	16	16	16	31.672	282	0	1
CL5043Contig1;sp|P05221|NUPL_XENLA;CL36471Contig1	CL5043Contig1	npm2	Nucleoplasmin-2	3	3	3	3	25	25	25	22.045	200	0	34
CL5192Contig1;dsrrswapns_comp212245_c3_seq3;dsrrswapns_comp212245_c3_seq2	CL5192Contig1	plin3	Perilipin-3 (47 kDa mannose 6-phosphate receptor-binding protein) (47 kDa MPR-binding protein) (Cargo selection protein TIP47) (Mannose-6-phosphate receptor-binding protein 1) (Placental protein 17) (PP17)	3	4	4	3	16	16	11.8	46.182	425	0	7
CL51Contig4;CL51Contig3;CL51Contig8	CL51Contig4	cpne1	Copine-1 (Chromobindin 17) (Copine I)	3	2	2	2	5.3	5.3	5.3	58.391	527	0	6
CL5205Contig3;CL5205Contig1;CL5205Contig2	CL5205Contig3	pgd	6-phosphogluconate dehydrogenase, decarboxylating (EC 1.1.1.44)	3	3	3	3	8.5	8.5	8.5	53.601	482	0	4
CL5428Contig3;TC436740;CL5428Contig1	CL5428Contig3	psmb2	Proteasome subunit beta type-2 (EC 3.4.25.1) (Macropain subunit C7-I) (Multicatalytic endopeptidase complex subunit C7-I) (Proteasome component C7-I)	3	2	2	2	16.6	16.6	16.6	22.609	199	0	21
CL60Contig6;sp|P70011|NDKA2_XENLA;TC466714	CL60Contig6	nme2	Nucleoside diphosphate kinase B (NDK B) (NDP kinase B) (EC 2.7.4.6) (C-myc purine-binding transcription factor PUF) (Histidine protein kinase NDKB) (EC 2.7.13.3) (nm23-H2)	3	8	6	6	67.5	48.7	48.7	17.502	154	0	236
CL6336Contig2;CL6336Contig3;CL6336Contig1	CL6336Contig2	ndufs3	NADH dehydrogenase [ubiquinone] iron-sulfur protein 3, mitochondrial (EC 7.1.1.2) (Complex I-30kD) (CI-30kD) (NADH-ubiquinone oxidoreductase 30 kDa subunit)	3	9	9	9	40.6	40.6	40.6	28.716	251	0	33
CL640Contig5;CL640Contig6;CL640Contig3	CL640Contig5	aco2	Aconitate hydratase, mitochondrial (Aconitase) (EC 4.2.1.3) (Citrate hydro-lyase)	3	16	5	5	28.5	10.4	10.4	85.438	782	0	74
CL6542Contig1;dsrrswapns_comp211079_c0_seq2;TC432626	CL6542Contig1	oxct1	Succinyl-CoA:3-ketoacid coenzyme A transferase 1, mitochondrial (EC 2.8.3.5) (3-oxoacid CoA-transferase 1) (Somatic-type succinyl-CoA:3-oxoacid CoA-transferase) (SCOT-s)	3	4	4	4	13.6	13.6	13.6	57.433	530	0	6
CL6681Contig1;sp|P81004|VDAC2_XENLA;BG371245	CL6681Contig1	vdac2	Voltage-dependent anion-selective channel protein 2 (VDAC-2) (hVDAC2) (Outer mitochondrial membrane protein porin 2)	3	9	9	9	50.9	50.9	50.9	30.201	283	0	74
CL7177Contig1;zeinaSSns_comp389725_c0_seq2;CL7177Contig2	CL7177Contig1	pcnt	Pericentrin (Kendrin) (Pericentrin-B)	3	2	2	2	1.4	1.4	1.4	294.72	2535	0.0031299	2
CL7196Contig1;TC444211;DC064759	CL7196Contig1	got1	Aspartate aminotransferase, cytoplasmic (cAspAT) (EC 2.6.1.1) (EC 2.6.1.3) (Cysteine aminotransferase, cytoplasmic) (Cysteine transaminase, cytoplasmic) (cCAT) (Glutamate oxaloacetate transaminase 1) (Transaminase A)	3	7	7	7	33.3	33.3	33.3	46.07	411	0	39
CL749Contig1;sp|Q4KLF5|BT3L4_XENLA;EB478081	CL749Contig1	btf3l4	Transcription factor BTF3 homolog 4 (Basic transcription factor 3-like 4)	3	4	4	4	44.3	44.3	44.3	17.275	158	0	18
CL76Contig9;TC429155;CL44954Contig1	CL76Contig9	rps8	40S ribosomal protein S8 (Small ribosomal subunit protein eS8)	3	11	11	1	39.3	39.3	6.2	24.476	211	0	384
CL814Contig4;CL814Contig3;CL814Contig1	CL814Contig4	ppp2r1a	Serine/threonine-protein phosphatase 2A 65 kDa regulatory subunit A alpha isoform (Medium tumor antigen-associated 61 kDa protein) (PP2A subunit A isoform PR65-alpha) (PP2A subunit A isoform R1-alpha)	3	2	2	2	5.5	5.5	5.5	66.312	597	0.0018484	2
CL8227Contig2;TC461595;CL17040Contig1	CL8227Contig2	rplp2	60S acidic ribosomal protein P2 (Large ribosomal subunit protein P2) (Renal carcinoma antigen NY-REN-44)	3	11	11	4	67.7	67.7	33.1	13.712	133	0	136
CL8454Contig1;dsrrswapns_comp210294_c0_seq6;dsrrswapns_comp210294_c0_seq1	CL8454Contig1	habp4	Intracellular hyaluronan-binding protein 4 (IHABP-4) (IHABP4) (Hyaluronan-binding protein 4) (Ki-1/57 intracellular antigen)	3	20	18	14	55.4	50.7	34.4	45.528	404	0	127
CL9021Contig1;CL17287Contig2;CL37118Contig1	CL9021Contig1	ctbs	Di-N-acetylchitobiase (EC 3.2.1.-)	3	6	6	6	21.2	21.2	21.2	42.627	377	0	23
CL9256Contig1;CL9256Contig2;CA973871	CL9256Contig1	adsl	Adenylosuccinate lyase (ADSL) (ASL) (EC 4.3.2.2) (Adenylosuccinase) (ASase)	3	2	2	2	6.8	6.8	6.8	57.146	503	0	4
CL92Contig12;sp|P47835|RS32_XENLA;AW159527	CL92Contig12	rps3	40S ribosomal protein S3 (EC 4.2.99.18) (Small ribosomal subunit protein uS3)	3	16	1	1	64	7.7	7.7	27.144	247	0	283
CL92Contig7;sp|P02385|RL4B_XENLA;CL92Contig3	CL92Contig7	rpl4a	60S ribosomal protein L4 (Large ribosomal subunit protein eL4)	3	30	2	1	53.9	7.5	3.7	45.425	401	0.0016892	289
CL9381Contig1;zeinaSSns_comp359148_c1_seq1;CL9381Contig2	CL9381Contig1	ndufa6	NADH dehydrogenase [ubiquinone] 1 alpha subcomplex subunit 6 (Complex I-B14) (CI-B14) (LYR motif-containing protein 6) (NADH-ubiquinone oxidoreductase B14 subunit)	3	2	2	2	21.3	21.3	21.3	14.762	127	0.0016978	3
CL9Contig26;CL9Contig6;CL9Contig16	CL9Contig26	glud1	Glutamate dehydrogenase 1, mitochondrial (GDH 1) (EC 1.4.1.3)	3	2	2	2	4.2	4.2	4.2	63.062	572	0.0018622	2
DC000291;CL1Contig589;CK800150	DC000291	hint1	Histidine triad nucleotide-binding protein 1 (EC 3.-.-.-) (Adenosine 5'-monophosphoramidase) (Protein kinase C inhibitor 1) (Protein kinase C-interacting protein 1) (PKCI-1)	3	3	3	3	30.9	30.9	30.9	17.188	162	0	15
DC014590;CL25387Contig1;CL21591Contig1	DC014590	ndufa1	NADH dehydrogenase [ubiquinone] 1 alpha subcomplex subunit 1 (Complex I-MWFE) (CI-MWFE) (NADH-ubiquinone oxidoreductase MWFE subunit)	3	1	1	1	14.5	14.5	14.5	8.0473	69	0.0032362	2
dsrrswapns_comp204418_c0_seq3;TC469332;CL1586Contig2	dsrrswapns_comp204418_c0_seq3	snrpd1	Small nuclear ribonucleoprotein Sm D1 (Sm-D1) (Sm-D autoantigen) (snRNP core protein D1)	3	2	2	2	26.1	26.1	26.1	13.253	119	0.0017544	3
dsrrswapns_comp210383_c5_seq1;CL32Contig8;CL32Contig12	dsrrswapns_comp210383_c5_seq1	tsta3	GDP-L-fucose synthase (EC 1.1.1.271) (GDP-4-keto-6-deoxy-D-mannose-3,5-epimerase-4-reductase) (Protein FX) (Red cell NADP(H)-binding protein) (Short-chain dehydrogenase/reductase family 4E member 1)	3	3	3	3	16.7	16.7	16.7	28.536	252	0	9
dsrrswapns_comp210604_c0_seq5;CL40Contig2;TC425257	dsrrswapns_comp210604_c0_seq5	plin2	Perilipin-2 (Adipophilin) (Adipose differentiation-related protein) (ADRP)	3	20	12	10	51.5	34.5	27.3	44.918	406	0	496
dsrrswapns_comp211732_c3_seq1;CL3705Contig2;TC453239	dsrrswapns_comp211732_c3_seq1	oat	Ornithine aminotransferase, mitochondrial (EC 2.6.1.13) (Ornithine delta-aminotransferase) (Ornithine--oxo-acid aminotransferase) [Cleaved into: Ornithine aminotransferase, hepatic form; Ornithine aminotransferase, renal form]	3	4	4	4	11.8	11.8	11.8	53.199	485	0	4
dsrrswapns_comp211997_c2_seq4;CL1790Contig1;CL1790Contig3	dsrrswapns_comp211997_c2_seq4	arid3a	AT-rich interactive domain-containing protein 3A (ARID domain-containing protein 3A) (B-cell regulator of IgH transcription) (Bright) (Dead ringer-like protein 1) (E2F-binding protein 1)	3	1	1	1	2.8	2.8	2.8	58.409	533	1	1
dsrrswapns_comp212198_c1_seq14;CL1890Contig5;TC464811	dsrrswapns_comp212198_c1_seq14	anxa1	Annexin A1 (Annexin I) (Annexin-1) (Calpactin II) (Calpactin-2) (Chromobindin-9) (Lipocortin I) (Phospholipase A2 inhibitory protein) (p35)	3	8	8	1	24	24	3.1	39.941	358	0	33
dsrrswapns_comp212871_c1_seq1;BP741633;CB945127	dsrrswapns_comp212871_c1_seq1	mdh1	Malate dehydrogenase, cytoplasmic (EC 1.1.1.37) (Cytosolic malate dehydrogenase) (Diiodophenylpyruvate reductase) (EC 1.1.1.96)	3	13	13	5	49.7	49.7	24.6	36.379	334	0	386
dsrrswapns_comp213278_c2_seq2;TC439428;CL468Contig5	dsrrswapns_comp213278_c2_seq2	slc25a3	Phosphate carrier protein, mitochondrial (Phosphate transport protein) (PTP) (Solute carrier family 25 member 3)	3	2	2	1	7.8	7.8	4.4	39.932	360	0	5
dsrrswapns_comp214197_c3_seq1;CL3273Contig3;CL3273Contig1	dsrrswapns_comp214197_c3_seq1	rpa1	Replication protein A 70 kDa DNA-binding subunit (RP-A p70) (Replication factor A protein 1) (RF-A protein 1) (Single-stranded DNA-binding protein) [Cleaved into: Replication protein A 70 kDa DNA-binding subunit, N-terminally processed]	3	1	1	1	6.9	6.9	6.9	67.092	609	0.001845	1
dsrrswapns_comp217383_c0_seq3;CL2397Contig3;CL2397Contig2	dsrrswapns_comp217383_c0_seq3	agl	Glycogen debranching enzyme (Glycogen debrancher) [Includes: 4-alpha-glucanotransferase (EC 2.4.1.25) (Oligo-1,4-1,4-glucantransferase); Amylo-alpha-1,6-glucosidase (Amylo-1,6-glucosidase) (EC 3.2.1.33) (Dextrin 6-alpha-D-glucosidase)]	3	1	1	1	1	1	1	173.84	1532	0.0032206	3
sp|P00407|COX2_XENLA;CL1Contig67;CL1Contig1275	sp|P00407|COX2_XENLA	mt-co2	Cytochrome c oxidase subunit 2 (EC 7.1.1.9) (Cytochrome c oxidase polypeptide II)	3	3	3	3	17.5	17.5	17.5	25.956	229	0	33
sp|P05222|CAER1_XENLA;CL1122Contig3;CL1122Contig5	sp|P05222|CAER1_XENLA	caer1	Preprocaerulein type-1	3	1	1	1	6.9	6.9	6.9	20.504	188	1	2
sp|P18709|VITA2_XENLA;CL6589Contig1;CL6589Contig2	sp|P18709|VITA2_XENLA	vtga2	Vitellogenin A2	3	198	198	188	67	67	65.3	201.54	1807	0	22586
sp|P55861|MCM2_XENLA;CL4459Contig3;CL4459Contig1	sp|P55861|MCM2_XENLA	mcm2	DNA replication licensing factor MCM2	3	1	1	1	1.4	1.4	1.4	100.26	886	0.0031797	4
sp|P55862|MCM5A_XENLA;CL1611Contig3;CL1611Contig2	sp|P55862|MCM5A_XENLA	mcm5-a	DNA replication licensing factor mcm5-A	3	2	2	2	3.9	3.9	3.9	82.434	735	0	2
sp|P79928|P2RY4_XENLA;CL790Contig7;CL790Contig2	sp|P79928|P2RY4_XENLA	p2ry4	P2Y purinoceptor 4 (P2Y4) (P2P) (Uridine nucleotide receptor) (UNR)	3	1	1	1	2.8	2.8	2.8	62.023	537	1	2
sp|Q6GLW1|THO4B_XENLA;dsrrswapns_comp211954_c3_seq4;CL2281Contig3	sp|Q6GLW1|THO4B_XENLA	alyref-b	THO complex subunit 4-B	3	1	1	1	3.9	3.9	3.9	27.233	256	1	1
sp|Q6P9I7|SMC6_XENLA;CL6420Contig2;CL6420Contig1	sp|Q6P9I7|SMC6_XENLA	smc6	Structural maintenance of chromosomes protein 6 (SMC protein 6) (SMC-6) (hSMC6)	3	1	1	1	1.6	1.6	1.6	130.51	1128	1	1
sp|Q90ZL4|LIS1_XENLA;CL201Contig7;CL201Contig6	sp|Q90ZL4|LIS1_XENLA	pafah1b1	Platelet-activating factor acetylhydrolase IB subunit beta (Lissencephaly-1 protein) (LIS-1) (PAF acetylhydrolase 45 kDa subunit) (PAF-AH 45 kDa subunit) (PAF-AH alpha) (PAFAH alpha)	3	1	1	1	3.9	3.9	3.9	46.762	410	0.0046368	1
TC424986;CL5173Contig1;CL5173Contig2	TC424986	asl	Argininosuccinate lyase (ASAL) (EC 4.3.2.1) (Arginosuccinase)	3	1	1	1	5.9	5.9	5.9	20.968	187	0.0089419	1
TC434343;sp|Q66J51|EIF3I_XENLA;CL1686Contig3	TC434343	eif3i	Eukaryotic translation initiation factor 3 subunit I (eIF3i) (Eukaryotic translation initiation factor 3 subunit 2) (TGF-beta receptor-interacting protein 1) (TRIP-1) (eIF-3-beta) (eIF3 p36)	3	1	1	1	13.1	13.1	13.1	9.4385	84	0.0032626	6
TC437738;CL3247Contig1;CL3247Contig2	TC437738	pdcd5	Programmed cell death protein 5 (TF-1 cell apoptosis-related protein 19) (Protein TFAR19)	3	1	1	1	8.8	8.8	8.8	14.269	125	0.0018868	1
TC446027;CL3301Contig1;CL3301Contig2	TC446027	bola2	BolA-like protein 2	3	2	2	2	18.3	18.3	18.3	8.1312	71	0	9
TC449989;dsrrswapns_comp204107_c0_seq1;CL5489Contig2	TC449989	atp5o	ATP synthase subunit O, mitochondrial (ATP synthase peripheral stalk subunit OSCP) (Oligomycin sensitivity conferral protein) (OSCP)	3	2	2	2	18.4	18.4	18.4	14.845	136	0	14
TC450653;CL2198Contig1;CL2198Contig2	TC450653	copz1	Coatomer subunit zeta-1 (Zeta-1-coat protein) (Zeta-1 COP)	3	1	1	1	8.5	8.5	8.5	19.949	176	0.0089021	2
TC463468;sp|P19009|VITA1_XENLA;CL40779Contig1	TC463468	vtga1	Vitellogenin A1	3	15	8	8	84.6	54.8	54.8	11.582	104	0	1040
TC464706;TC429529;CL4048Contig1	TC464706	fau	Ubiquitin-like protein FUBI	3	3	3	3	28.6	28.6	28.6	4.9068	42	0	26
TC467271;TC451439;TC447354	TC467271	slc25a5	ADP/ATP translocase 2 (ADP,ATP carrier protein 2) (ADP,ATP carrier protein, fibroblast isoform) (Adenine nucleotide translocator 2) (ANT 2) (Solute carrier family 25 member 5) [Cleaved into: ADP/ATP translocase 2, N-terminally processed]	3	6	1	1	31.7	5	5	19.757	180	0.0017094	64
zeinaSSns_comp370214_c0_seq1;sp|O42123|FKB1A_XENLA;CL1802Contig3	zeinaSSns_comp370214_c0_seq1	fkbp1a	Peptidyl-prolyl cis-trans isomerase FKBP1A (PPIase FKBP1A) (EC 5.2.1.8) (12 kDa FK506-binding protein) (12 kDa FKBP) (FKBP-12) (Calstabin-1) (FK506-binding protein 1A) (FKBP-1A) (Immunophilin FKBP12) (Rotamase)	3	2	1	1	28.7	15.7	15.7	11.924	108	0.0046154	6
zeinaSSns_comp374721_c0_seq1;CL5420Contig1;CL5420Contig2	zeinaSSns_comp374721_c0_seq1	psmb6	Proteasome subunit beta type-6 (EC 3.4.25.1) (Macropain delta chain) (Multicatalytic endopeptidase complex delta chain) (Proteasome delta chain) (Proteasome subunit Y)	3	2	2	2	9.9	9.9	9.9	24.835	233	0	9
zeinaSSns_comp380840_c0_seq3;TC433958;CL4658Contig1	zeinaSSns_comp380840_c0_seq3	cisd1	CDGSH iron-sulfur domain-containing protein 1 (MitoNEET)	3	1	1	1	14.6	14.6	14.6	11.414	103	0	12
zeinaSSns_comp382555_c1_seq1;CL3414Contig1;CL1899Contig1	zeinaSSns_comp382555_c1_seq1	ppp2ca	Serine/threonine-protein phosphatase 2A catalytic subunit alpha isoform (PP2A-alpha) (EC 3.1.3.16) (Replication protein C) (RP-C)	3	1	1	1	8.1	8.1	8.1	35.58	309	0.0017123	3
zeinaSSns_comp383912_c0_seq3;dsrrswapns_comp210125_c2_seq1;CL1Contig1457	zeinaSSns_comp383912_c0_seq3	taf15	Transcription initiation factor TFIID subunit 12 (Transcription initiation factor TFIID 20/15 kDa subunits) (TAFII-20/TAFII-15) (TAFII20/TAFII15)	3	1	1	1	6.4	6.4	6.4	49.851	470	0.0017182	2
zeinaSSns_comp384836_c0_seq2;CL4343Contig1;CL40390Contig1	zeinaSSns_comp384836_c0_seq2	gyg1	Glycogenin-1 (GN-1) (GN1) (EC 2.4.1.186)	3	5	5	1	17.8	17.8	4.9	39.451	349	0	19
zeinaSSns_comp385478_c2_seq2;CL3119Contig4;CL3119Contig2	zeinaSSns_comp385478_c2_seq2	vdac1	Voltage-dependent anion-selective channel protein 1 (VDAC-1) (hVDAC1) (Outer mitochondrial membrane protein porin 1) (Plasmalemmal porin) (Porin 31HL) (Porin 31HM)	3	1	1	1	7.1	7.1	7.1	30.66	283	0	2
zeinaSSns_comp385614_c2_seq7;dsrrswapns_comp211923_c3_seq3;CL152Contig7	zeinaSSns_comp385614_c2_seq7	eef1d	Elongation factor 1-delta (EF-1-delta) (Antigen NY-CO-4)	3	10	9	1	40	36	8	27.57	250	0	140
BJ091434;BP704478	BJ091434	rpl11	60S ribosomal protein L11 (CLL-associated antigen KW-12) (Large ribosomal subunit protein uL5)	2	2	1	1	25.3	16	16	8.5539	75	0	23
BP701216;CL8Contig39	BP701216	sub1	Activated RNA polymerase II transcriptional coactivator p15 (Positive cofactor 4) (PC4) (SUB1 homolog) (p14)	2	1	1	1	19	19	19	13.123	126	0.0031546	2
CL10048Contig1;DR726511	CL10048Contig1	rplp2	60S acidic ribosomal protein P2 (Large ribosomal subunit protein P2) (Renal carcinoma antigen NY-REN-44)	2	9	9	4	78.3	78.3	42.6	11.655	115	0	178
CL10318Contig1;zeinaSSns_comp379340_c0_seq4	CL10318Contig1	rpl23	60S ribosomal protein L23 (60S ribosomal protein L17) (Large ribosomal subunit protein uL14)	2	11	11	11	52.7	52.7	52.7	17.523	165	0	83
CL10546Contig1;dsrrswapns_comp208740_c1_seq1	CL10546Contig1	serpinb6	Serpin B6 (Cytoplasmic antiproteinase) (CAP) (Peptidase inhibitor 6) (PI-6) (Placental thrombin inhibitor)	2	9	9	9	34.6	34.6	34.6	42.814	379	0	22
CL10608Contig1;TC439887	CL10608Contig1	fabp4	Fatty acid-binding protein, adipocyte (Adipocyte lipid-binding protein) (ALBP) (Adipocyte-type fatty acid-binding protein) (A-FABP) (AFABP) (Fatty acid-binding protein 4)	2	11	11	9	74.1	74.1	63.7	15.291	135	0	167
CL11065Contig1;dsrrswapns_comp184390_c0_seq2	CL11065Contig1	prdx5	Peroxiredoxin-5, mitochondrial (EC 1.11.1.24) (Alu corepressor 1) (Antioxidant enzyme B166) (AOEB166) (Liver tissue 2D-page spot 71B) (PLP) (Peroxiredoxin V) (Prx-V) (Peroxisomal antioxidant enzyme) (TPx type VI) (Thioredoxin peroxidase PMP20) (Thioredoxin-dependent peroxiredoxin 5)	2	2	2	2	15.8	15.8	15.8	21.578	203	0.0018083	9
CL11086Contig1;CL44398Contig1	CL11086Contig1	uqcrb	Cytochrome b-c1 complex subunit 7 (Complex III subunit 7) (Complex III subunit VII) (QP-C) (Ubiquinol-cytochrome c reductase complex 14 kDa protein)	2	2	2	2	24.2	24.2	24.2	15.179	124	0.0017857	2
CL11871Contig1;CL39486Contig1	CL11871Contig1	hrsp12	2-iminobutanoate/2-iminopropanoate deaminase (EC 3.5.99.10) (14.5 kDa translational inhibitor protein) (hp14.5) (p14.5) (Heat-responsive protein 12) (Reactive intermediate imine deaminase A homolog) (Translation inhibitor L-PSP ribonuclease) (UK114 antigen homolog)	2	5	5	5	63.4	63.4	63.4	17.311	164	0	23
CL11897Contig1;DC135014	CL11897Contig1	fh	Fumarate hydratase, mitochondrial (Fumarase) (HsFH) (EC 4.2.1.2)	2	6	6	6	28.6	28.6	28.6	53.656	497	0	11
CL11Contig16;dsrrswapns_comp213291_c6_seq1	CL11Contig16	hsp90ab1	Heat shock protein HSP 90-beta (HSP 90) (Heat shock 84 kDa) (HSP 84) (HSP84)	2	32	32	5	45.5	45.5	9.9	83.465	725	0	418
CL12394Contig1;CL11088Contig1	CL12394Contig1	hsd17b10	3-hydroxyacyl-CoA dehydrogenase type-2 (EC 1.1.1.35) (17-beta-estradiol 17-dehydrogenase) (EC 1.1.1.62) (2-methyl-3-hydroxybutyryl-CoA dehydrogenase) (MHBD) (3-alpha-(17-beta)-hydroxysteroid dehydrogenase (NAD(+))) (EC 1.1.1.239) (3-hydroxy-2-methylbutyryl-CoA dehydrogenase) (EC 1.1.1.178) (3-hydroxyacyl-CoA dehydrogenase type II) (3alpha(or 20beta)-hydroxysteroid dehydrogenase) (EC 1.1.1.53) (7-alpha-hydroxysteroid dehydrogenase) (EC 1.1.1.159) (Endoplasmic reticulum-associated amyloid beta-peptide-binding protein) (Mitochondrial ribonuclease P protein 2) (Mitochondrial RNase P protein 2) (Short chain dehydrogenase/reductase family 5C member 1) (Short-chain type dehydrogenase/reductase XH98G2) (Type II HADH)	2	2	2	2	17.1	17.1	17.1	28.944	275	0	6
CL1257Contig5;CL1257Contig6	CL1257Contig5	ndfip2	NEDD4 family-interacting protein 2 (NEDD4 WW domain-binding protein 5A) (Putative MAPK-activating protein PM04/PM05/PM06/PM07) (Putative NF-kappa-B-activating protein 413)	2	1	1	1	8.3	8.3	8.3	28.437	252	1	1
CL12856Contig1;BJ034758	CL12856Contig1	ndufa13	NADH dehydrogenase [ubiquinone] 1 alpha subcomplex subunit 13 (Cell death regulatory protein GRIM-19) (Complex I-B16.6) (CI-B16.6) (Gene associated with retinoic and interferon-induced mortality 19 protein) (GRIM-19) (Gene associated with retinoic and IFN-induced mortality 19 protein) (NADH-ubiquinone oxidoreductase B16.6 subunit)	2	5	5	5	44.4	44.4	44.4	16.974	144	0	20
CL13096Contig1;DC090552	CL13096Contig1	glrx	Glutaredoxin-1 (Thioltransferase-1) (TTase-1)	2	1	1	1	10.3	10.3	10.3	11.929	107	0.0075075	1
CL1377Contig4;DY558115	CL1377Contig4	nasp	Nuclear autoantigenic sperm protein (NASP)	2	12	2	2	29.2	8.4	8.4	66.949	610	0	100
CL137Contig1;BJ097846	CL137Contig1	got2	Aspartate aminotransferase, mitochondrial (mAspAT) (EC 2.6.1.1) (EC 2.6.1.7) (Fatty acid-binding protein) (FABP-1) (Glutamate oxaloacetate transaminase 2) (Kynurenine aminotransferase 4) (Kynurenine aminotransferase IV) (Kynurenine--oxoglutarate transaminase 4) (Kynurenine--oxoglutarate transaminase IV) (Plasma membrane-associated fatty acid-binding protein) (FABPpm) (Transaminase A)	2	15	6	1	36.5	16.2	4	47.616	427	0	99
CL13826Contig1;BF072034	CL13826Contig1	mrpl12	39S ribosomal protein L12, mitochondrial (L12mt) (MRP-L12) (5c5-2) (Mitochondrial large ribosomal subunit protein bL12m)	2	3	3	3	28.9	28.9	28.9	20.815	190	0.0018215	3
CL1402Contig2;TC460051	CL1402Contig2	tuba1a	Tubulin alpha-1A chain (Alpha-tubulin 3) (Tubulin B-alpha-1) (Tubulin alpha-3 chain) [Cleaved into: Detyrosinated tubulin alpha-1A chain]	2	11	4	1	49.8	15.5	6.3	33.753	303	0	251
CL1612Contig3;CF546632	CL1612Contig3	phb	Prohibitin	2	11	3	3	43.4	15.8	15.8	29.834	272	0	74
CL1744Contig1;TC457891	CL1744Contig1	pdia3	Protein disulfide-isomerase A3 (EC 5.3.4.1) (58 kDa glucose-regulated protein) (58 kDa microsomal protein) (p58) (Disulfide isomerase ER-60) (Endoplasmic reticulum resident protein 57) (ER protein 57) (ERp57) (Endoplasmic reticulum resident protein 60) (ER protein 60) (ERp60)	2	22	22	12	49	49	31.1	56.121	502	0	250
CL1802Contig1;CL1824Contig2	CL1802Contig1	fkbp1a	Peptidyl-prolyl cis-trans isomerase FKBP1A (PPIase FKBP1A) (EC 5.2.1.8) (12 kDa FK506-binding protein) (12 kDa FKBP) (FKBP-12) (Calstabin-1) (FK506-binding protein 1A) (FKBP-1A) (Immunophilin FKBP12) (Rotamase)	2	2	2	1	23.7	23.7	13.3	14.105	135	0	7
CL18578Contig1;DY549440	CL18578Contig1	uchl1	Ubiquitin carboxyl-terminal hydrolase isozyme L1 (UCH-L1) (EC 3.4.19.12) (Neuron cytoplasmic protein 9.5) (PGP 9.5) (PGP9.5) (Ubiquitin thioesterase L1)	2	4	3	3	20.2	15.9	15.9	28.013	252	0	9
CL19384Contig1;TC453495	CL19384Contig1	ndufa5	NADH dehydrogenase [ubiquinone] 1 alpha subcomplex subunit 5 (Complex I subunit B13) (Complex I-13kD-B) (CI-13kD-B) (NADH-ubiquinone oxidoreductase 13 kDa-B subunit)	2	2	2	2	26.7	26.7	26.7	13.498	116	0	2
CL1964Contig3;CL1964Contig2	CL1964Contig3	cul4a	Cullin-4A (CUL-4A)	2	1	1	1	3.8	3.8	3.8	74.703	638	1	1
CL1993Contig3;CL1993Contig2	CL1993Contig3	ppil1	Peptidyl-prolyl cis-trans isomerase-like 1 (PPIase) (EC 5.2.1.8) (Rotamase PPIL1)	2	1	1	1	14	14	14	15.582	143	0.0088496	1
CL1Contig271;CL1Contig1414	CL1Contig271	anxa5	Annexin A5 (Anchorin CII) (Annexin V) (Annexin-5) (Calphobindin I) (CBP-I) (Endonexin II) (Lipocortin V) (Placental anticoagulant protein 4) (PP4) (Placental anticoagulant protein I) (PAP-I) (Thromboplastin inhibitor) (Vascular anticoagulant-alpha) (VAC-alpha)	2	11	11	8	45.2	45.2	34.1	42.236	378	0	113
CL1Contig372;CL1Contig506	CL1Contig372	rps17	40S ribosomal protein S17 (Small ribosomal subunit protein eS17)	2	12	12	12	75.7	75.7	75.7	15.652	136	0	215
CL1Contig529;CL1Contig1245	CL1Contig529	rpl10	60S ribosomal protein L10 (Laminin receptor homolog) (Large ribosomal subunit protein uL16) (Protein QM) (Ribosomal protein L10) (Tumor suppressor QM)	2	9	3	1	41.2	15.8	7.3	18.591	165	0	74
CL1Contig724;zeinaSSns_comp375751_c0_seq2	CL1Contig724	ndufa7	NADH dehydrogenase [ubiquinone] 1 alpha subcomplex subunit 7 (Complex I-B14.5a) (CI-B14.5a) (NADH-ubiquinone oxidoreductase subunit B14.5a)	2	5	5	5	55.7	55.7	55.7	12.595	115	0	48
CL1Contig763;TC445662	CL1Contig763	rpl6	60S ribosomal protein L6 (Large ribosomal subunit protein eL6) (Neoplasm-related protein C140) (Tax-responsive enhancer element-binding protein 107) (TaxREB107)	2	14	2	2	49.2	16.2	16.2	29.938	260	0	171
CL1Contig980;CL1Contig1169	CL1Contig980	myh10	Myosin-10 (Cellular myosin heavy chain, type B) (Myosin heavy chain 10) (Myosin heavy chain, non-muscle IIb) (Non-muscle myosin heavy chain B) (NMMHC-B) (Non-muscle myosin heavy chain IIb) (NMMHC II-b) (NMMHC-IIB)	2	4	1	1	3.2	0.7	0.7	230.81	1981	0.0087977	16
CL2028Contig2;CA987210	CL2028Contig2	hspa5	Endoplasmic reticulum chaperone BiP (EC 3.6.4.10) (78 kDa glucose-regulated protein) (GRP-78) (Binding-immunoglobulin protein) (BiP) (Heat shock protein 70 family protein 5) (HSP70 family protein 5) (Heat shock protein family A member 5) (Immunoglobulin heavy chain-binding protein)	2	28	27	4	51.1	49.5	8.4	72.418	655	0	153
CL2132Contig1;zeinaSSns_comp385599_c0_seq1	CL2132Contig1	psmc1	26S proteasome regulatory subunit 4 (P26s4) (26S proteasome AAA-ATPase subunit RPT2) (Proteasome 26S subunit ATPase 1)	2	1	1	1	5	5	5	49.126	440	0.0017483	1
CL2211Contig2;sp|P14885|GELS_XENLA	CL2211Contig2	gsn	Gelsolin (AGEL) (Actin-depolymerizing factor) (ADF) (Brevin)	2	8	4	4	20.9	11.1	11.1	80.496	729	0	52
CL2323Contig3;CL2323Contig2	CL2323Contig3	rps6	40S ribosomal protein S6 (Phosphoprotein NP33) (Small ribosomal subunit protein eS6)	2	16	16	3	40.2	40.2	8.2	29.536	256	0	139
CL2446Contig4;CL2446Contig1	CL2446Contig4	rab7a	Ras-related protein Rab-7a	2	1	1	1	6.8	6.8	6.8	23.538	207	0.001675	3
CL247Contig3;CL247Contig1	CL247Contig3	loc392647	Eukaryotic translation initiation factor 4H	2	1	1	1	9.8	9.8	9.8	25.849	235	0	12
CL2555Contig3;TC451161	CL2555Contig3	gdi2	Rab GDP dissociation inhibitor beta (Rab GDI beta) (Guanosine diphosphate dissociation inhibitor 2) (GDI-2)	2	6	6	1	22.9	22.9	5.2	50.547	446	0	32
CL26721Contig1;EG573664	CL26721Contig1	tubb4b	Tubulin beta-4B chain (Tubulin beta-2 chain) (Tubulin beta-2C chain)	2	5	2	2	12.1	7.7	7.7	48.184	429	0	53
CL2685Contig1;CB942721	CL2685Contig1	tpi1	Triosephosphate isomerase (TIM) (EC 5.3.1.1) (Methylglyoxal synthase) (EC 4.2.3.3) (Triose-phosphate isomerase)	2	20	20	2	79.4	79.4	11.7	26.88	248	0	570
CL2718Contig3;CL2718Contig2	CL2718Contig3	cyc1	Cytochrome c1, heme protein, mitochondrial (EC 7.1.1.8) (Complex III subunit 4) (Complex III subunit IV) (Cytochrome b-c1 complex subunit 4) (Ubiquinol-cytochrome-c reductase complex cytochrome c1 subunit) (Cytochrome c-1)	2	2	2	2	12.9	12.9	12.9	34.106	309	0	3
CL2720Contig3;CL2720Contig2	CL2720Contig3	usp5	Ubiquitin carboxyl-terminal hydrolase 5 (EC 3.4.19.12) (Deubiquitinating enzyme 5) (Isopeptidase T) (Ubiquitin thioesterase 5) (Ubiquitin-specific-processing protease 5)	2	1	1	1	1.9	1.9	1.9	92.972	832	0.0017036	6
CL289Contig3;CL289Contig4	CL289Contig3	hsp90b1	Endoplasmin (94 kDa glucose-regulated protein) (GRP-94) (Heat shock protein 90 kDa beta member 1) (Tumor rejection antigen 1) (gp96 homolog)	2	7	6	1	10.9	9.5	2.4	92.599	804	0	65
CL2985Contig3;CL2985Contig1	CL2985Contig3	txndc5	Thioredoxin domain-containing protein 5 (Endoplasmic reticulum resident protein 46) (ER protein 46) (ERp46) (Thioredoxin-like protein p46)	2	5	3	3	23.8	16.3	16.3	45.908	404	0	11
CL2995Contig3;BP693538	CL2995Contig3	cct2	T-complex protein 1 subunit beta (TCP-1-beta) (CCT-beta)	2	13	4	4	39.6	11.8	11.8	57.701	535	0	116
CL3027Contig1;CL3027Contig2	CL3027Contig1	bud13	BUD13 homolog	2	1	1	1	6	6	6	23.349	199	1	1
CL3329Contig1;EG575952	CL3329Contig1	pgk1	Phosphoglycerate kinase 1 (EC 2.7.2.3) (Cell migration-inducing gene 10 protein) (Primer recognition protein 2) (PRP 2)	2	22	22	8	56.8	56.8	26.6	44.653	417	0	357
CL3418Contig2;dsrrswapns_comp203580_c0_seq4	CL3418Contig2	gapdh	Glyceraldehyde-3-phosphate dehydrogenase (GAPDH) (EC 1.2.1.12) (Peptidyl-cysteine S-nitrosylase GAPDH) (EC 2.6.99.-)	2	25	17	5	79.4	68.4	21.4	37.159	345	0	665
CL3478Contig1;CL3478Contig2	CL3478Contig1	nsf	Vesicle-fusing ATPase (EC 3.6.4.6) (N-ethylmaleimide-sensitive fusion protein) (NEM-sensitive fusion protein) (Vesicular-fusion protein NSF)	2	2	2	2	4.2	4.2	4.2	82.653	743	0	2
CL3505Contig1;CL3505Contig2	CL3505Contig1	aldoc	Fructose-bisphosphate aldolase C (EC 4.1.2.13) (Brain-type aldolase)	2	19	15	14	52.5	41.2	38.5	39.272	364	0	498
CL3516Contig3;CL3516Contig4	CL3516Contig3	prdx3	Thioredoxin-dependent peroxide reductase, mitochondrial (EC 1.11.1.24) (Antioxidant protein 1) (AOP-1) (HBC189) (Peroxiredoxin III) (Prx-III) (Peroxiredoxin-3) (Protein MER5 homolog) (Thioredoxin-dependent peroxiredoxin 3)	2	2	1	1	10	5.6	5.6	27.442	251	0.0031949	3
CL3547Contig2;CL3547Contig1	CL3547Contig2	itpr2	Inositol 1,4,5-trisphosphate receptor type 2 (IP3 receptor isoform 2) (IP3R 2) (InsP3R2) (Type 2 inositol 1,4,5-trisphosphate receptor) (Type 2 InsP3 receptor)	2	1	1	1	0.3	0.3	0.3	307.22	2694	1	3
CL3649Contig1;CL32222Contig1	CL3649Contig1	cyb5r3	NADH-cytochrome b5 reductase 3 (B5R) (Cytochrome b5 reductase) (EC 1.6.2.2) (Diaphorase-1) [Cleaved into: NADH-cytochrome b5 reductase 3 membrane-bound form; NADH-cytochrome b5 reductase 3 soluble form]	2	7	7	7	34.6	34.6	34.6	34.372	301	0	51
CL3654Contig2;TC469793	CL3654Contig2	hspa9	Stress-70 protein, mitochondrial (75 kDa glucose-regulated protein) (GRP-75) (Heat shock 70 kDa protein 9) (Mortalin) (MOT) (Peptide-binding protein 74) (PBP74)	2	12	2	2	26.4	3.9	3.9	72.839	670	0.0017361	38
CL367Contig6;CL13713Contig1	CL367Contig6	eif4a1	Eukaryotic initiation factor 4A-I (eIF-4A-I) (eIF4A-I) (EC 3.6.4.13) (ATP-dependent RNA helicase eIF4A-1)	2	12	12	1	31.8	31.8	3.7	46.018	406	0	62
CL3695Contig1;TC460334	CL3695Contig1	pfn1	Profilin-1 (Epididymis tissue protein Li 184a) (Profilin I)	2	3	3	3	23.9	23.9	23.9	17.441	163	0	52
CL3695Contig2;CL3695Contig3	CL3695Contig2	pfn1	Profilin-1 (Epididymis tissue protein Li 184a) (Profilin I)	2	1	1	1	7.5	7.5	7.5	17.18	160	0.0031898	1
CL3715Contig3;CL3715Contig1	CL3715Contig3	usp8	Ubiquitin carboxyl-terminal hydrolase 8 (EC 3.4.19.12) (Deubiquitinating enzyme 8) (Ubiquitin isopeptidase Y) (hUBPy) (Ubiquitin thioesterase 8) (Ubiquitin-specific-processing protease 8)	2	2	2	2	2.6	2.6	2.6	122.45	1077	0.0031646	9
CL40282Contig1;CL15993Contig1	CL40282Contig1	hist2h2ab	Histone H2A type 2-B	2	4	3	3	44.6	38.1	38.1	14.859	139	0	16
CL4091Contig3;CL4091Contig1	CL4091Contig3	gas6	Growth arrest-specific protein 6 (GAS-6) (AXL receptor tyrosine kinase ligand)	2	1	1	1	1.8	1.8	1.8	74.905	668	1	1
CL4254Contig1;TC462814	CL4254Contig1	tubb3	Tubulin beta-3 chain (Tubulin beta-4 chain) (Tubulin beta-III)	2	16	5	1	39.8	19.6	2.6	51.054	455	0	397
CL4280Contig1;CL4280Contig2	CL4280Contig1	rpa3	Replication protein A 14 kDa subunit (RP-A p14) (Replication factor A protein 3) (RF-A protein 3)	2	1	1	1	13.2	13.2	13.2	13.242	121	0.0016835	2
CL4288Contig3;CL4288Contig1	CL4288Contig3	rpl24	60S ribosomal protein L24 (60S ribosomal protein L30) (Large ribosomal subunit protein eL24)	2	11	11	11	43.5	43.5	43.5	17.558	154	0	195
CL43429Contig1;CL46293Contig1	CL43429Contig1	mp68	ATP synthase subunit ATP5MPL, mitochondrial (6.8 kDa mitochondrial proteolipid protein) (MLQ) (ATP synthase membrane subunit 6.8PL)	2	2	2	2	61.1	61.1	61.1	6.124	54	0	6
CL4398Contig3;CL4398Contig2	CL4398Contig3	ndufb3	NADH dehydrogenase [ubiquinone] 1 beta subcomplex subunit 3 (Complex I-B12) (CI-B12) (NADH-ubiquinone oxidoreductase B12 subunit)	2	1	1	1	12.4	12.4	12.4	11.23	97	0.0018587	5
CL4416Contig2;CL4416Contig1	CL4416Contig2	psmb3	Proteasome subunit beta type-3 (EC 3.4.25.1) (Proteasome chain 13) (Proteasome component C10-II) (Proteasome theta chain)	2	2	2	2	15.1	15.1	15.1	23.042	205	0	4
CL4491Contig1;EE302696	CL4491Contig1	mdh2	Malate dehydrogenase, mitochondrial (EC 1.1.1.37)	2	30	30	4	68.9	68.9	14.5	35.788	338	0	603
CL4522Contig1;EB729607	CL4522Contig1	atp5f1	ATP synthase F(0) complex subunit B1, mitochondrial (ATP synthase peripheral stalk-membrane subunit b) (ATP synthase proton-transporting mitochondrial F(0) complex subunit B1) (ATP synthase subunit b) (ATPase subunit b)	2	6	1	1	33.2	6.8	6.8	28.194	250	0.0031696	23
CL4764Contig4;CL4764Contig1	CL4764Contig4	snap91	Clathrin coat assembly protein AP180 (91 kDa synaptosomal-associated protein) (Clathrin coat-associated protein AP180) (Phosphoprotein F1-20)	2	1	1	1	5.2	5.2	5.2	32.807	289	0	1
CL4816Contig2;CL4816Contig1	CL4816Contig2	etfa	Electron transfer flavoprotein subunit alpha, mitochondrial (Alpha-ETF)	2	6	6	5	29.7	29.7	24	35.111	333	0	17
CL4821Contig2;CL4821Contig1	CL4821Contig2	paics	Multifunctional protein ADE2 [Includes: Phosphoribosylaminoimidazole-succinocarboxamide synthase (EC 6.3.2.6) (SAICAR synthetase); Phosphoribosylaminoimidazole carboxylase (EC 4.1.1.21) (AIR carboxylase) (AIRC)]	2	7	7	7	20.9	20.9	20.9	47.14	425	0	45
CL4908Contig2;CL4908Contig3	CL4908Contig2	atp5c1	ATP synthase subunit gamma, mitochondrial (ATP synthase F1 subunit gamma) (F-ATPase gamma subunit)	2	3	3	3	14.6	14.6	14.6	32.423	294	0	9
CL4966Contig1;DC024180	CL4966Contig1	suclg1	Succinate--CoA ligase [ADP/GDP-forming] subunit alpha, mitochondrial (EC 6.2.1.4) (EC 6.2.1.5) (Succinyl-CoA synthetase subunit alpha) (SCS-alpha)	2	6	1	1	24	5.5	5.5	34.043	325	1	17
CL5007Contig1;dsrrswapns_comp215267_c0_seq4	CL5007Contig1	sucla2	Succinate--CoA ligase [ADP-forming] subunit beta, mitochondrial (EC 6.2.1.5) (ATP-specific succinyl-CoA synthetase subunit beta) (A-SCS) (Succinyl-CoA synthetase beta-A chain) (SCS-betaA)	2	1	1	1	5.6	5.6	5.6	50.648	467	0	1
CL5087Contig1;CL5087Contig2	CL5087Contig1	lyar	Cell growth-regulating nucleolar protein	2	1	1	1	2.9	2.9	2.9	27.57	240	1	4
CL513Contig6;CL513Contig5	CL513Contig6	kiaa1429	Protein virilizer homolog	2	1	1	1	2.1	2.1	2.1	102.26	917	1	1
CL5272Contig3;CL5272Contig2	CL5272Contig3	aldh7a1	Alpha-aminoadipic semialdehyde dehydrogenase (Alpha-AASA dehydrogenase) (EC 1.2.1.31) (Aldehyde dehydrogenase family 7 member A1) (EC 1.2.1.3) (Antiquitin-1) (Betaine aldehyde dehydrogenase) (EC 1.2.1.8) (Delta1-piperideine-6-carboxylate dehydrogenase) (P6c dehydrogenase)	2	2	2	2	5.1	5.1	5.1	56.732	525	0	6
CL5303Contig1;CL5303Contig2	CL5303Contig1	abcf1	ATP-binding cassette sub-family F member 1 (ATP-binding cassette 50) (TNF-alpha-stimulated ABC protein)	2	3	3	3	6.2	6.2	6.2	97.299	858	0	4
CL5322Contig1;TC465558	CL5322Contig1	ndufs1	NADH-ubiquinone oxidoreductase 75 kDa subunit, mitochondrial (EC 7.1.1.2) (Complex I-75kD) (CI-75kD)	2	4	4	4	9.6	9.6	9.6	79.574	727	0	5
CL5376Contig1;CL5376Contig2	CL5376Contig1	dars	Aspartate--tRNA ligase, cytoplasmic (EC 6.1.1.12) (Aspartyl-tRNA synthetase) (AspRS) (Cell proliferation-inducing gene 40 protein)	2	5	5	5	12.6	12.6	12.6	60.163	530	0	16
CL5389Contig2;CL5389Contig1	CL5389Contig2	ndufs2	NADH dehydrogenase [ubiquinone] iron-sulfur protein 2, mitochondrial (EC 7.1.1.2) (Complex I-49kD) (CI-49kD) (NADH-ubiquinone oxidoreductase 49 kDa subunit)	2	2	2	2	6.1	6.1	6.1	52.385	460	0.0046875	2
CL5426Contig2;CL5426Contig1	CL5426Contig2	psmb1	Proteasome subunit beta type-1 (EC 3.4.25.1) (Macropain subunit C5) (Multicatalytic endopeptidase complex subunit C5) (Proteasome component C5) (Proteasome gamma chain)	2	5	5	5	32.6	32.6	32.6	26.635	239	0	5
CL5505Contig1;CL8696Contig1	CL5505Contig1	grhpr	Glyoxylate reductase/hydroxypyruvate reductase (EC 1.1.1.79) (EC 1.1.1.81)	2	16	16	16	60.8	60.8	60.8	35.918	332	0	341
CL5527Contig2;DC030615	CL5527Contig2	cox5a	Cytochrome c oxidase subunit 5A, mitochondrial (Cytochrome c oxidase polypeptide Va)	2	7	7	7	45.3	45.3	45.3	16.477	148	0	38
CL575Contig2;DC006447	CL575Contig2	rpl30	60S ribosomal protein L30 (Large ribosomal subunit protein eL30)	2	4	4	2	44.7	44.7	16.3	13.74	123	0	32
CL5948Contig1;CL5948Contig3	CL5948Contig1	rpl39	60S ribosomal protein L39 (Large ribosomal subunit protein eL39)	2	2	2	2	13.3	13.3	13.3	10.506	90	0	46
CL6048Contig1;CL6048Contig2	CL6048Contig1	psma4	Proteasome subunit alpha type-4 (Macropain subunit C9) (Multicatalytic endopeptidase complex subunit C9) (Proteasome component C9) (Proteasome subunit L)	2	1	1	1	5.4	5.4	5.4	23.192	205	0	4
CL627Contig2;CL627Contig3	CL627Contig2	acaa2	3-ketoacyl-CoA thiolase, mitochondrial (EC 2.3.1.16) (Acetyl-CoA acetyltransferase) (EC 2.3.1.9) (Acetyl-CoA acyltransferase) (Acyl-CoA hydrolase, mitochondrial) (EC 3.1.2.-) (EC 3.1.2.1) (EC 3.1.2.2) (Beta-ketothiolase) (Mitochondrial 3-oxoacyl-CoA thiolase) (T1)	2	8	1	1	29.6	4.5	4.5	42.381	402	1	34
CL6297Contig1;zeinaSSns_comp387884_c0_seq3	CL6297Contig1	traf3ip1	TRAF3-interacting protein 1 (Interleukin-13 receptor alpha 1-binding protein 1) (Intraflagellar transport protein 54 homolog) (Microtubule-interacting protein associated with TRAF3) (MIP-T3)	2	1	1	1	1.6	1.6	1.6	72.196	624	0.0075873	54
CL640Contig7;BJ621796	CL640Contig7	aco2	Aconitate hydratase, mitochondrial (Aconitase) (EC 4.2.1.3) (Citrate hydro-lyase)	2	17	17	6	33.1	33.1	14.9	85.402	783	0	83
CL6531Contig1;AW643842	CL6531Contig1	tyrp1	5,6-dihydroxyindole-2-carboxylic acid oxidase (DHICA oxidase) (EC 1.14.18.-) (Catalase B) (Glycoprotein 75) (Melanoma antigen gp75) (Tyrosinase-related protein 1) (TRP) (TRP-1) (TRP1)	2	4	4	4	10.5	10.5	10.5	60.845	534	0	13
CL654Contig2;TC455971	CL654Contig2	hspd1	60 kDa heat shock protein, mitochondrial (EC 5.6.1.7) (60 kDa chaperonin) (Chaperonin 60) (CPN60) (Heat shock protein 60) (HSP-60) (Hsp60) (HuCHA60) (Mitochondrial matrix protein P1) (P60 lymphocyte protein)	2	19	3	3	47	9.8	9.8	61.633	579	0	289
CL654Contig4;CL654Contig3	CL654Contig4	hspd1	60 kDa heat shock protein, mitochondrial (EC 5.6.1.7) (60 kDa chaperonin) (Chaperonin 60) (CPN60) (Heat shock protein 60) (HSP-60) (Hsp60) (HuCHA60) (Mitochondrial matrix protein P1) (P60 lymphocyte protein)	2	23	23	7	59.7	59.7	23.8	61.548	576	0	313
CL6675Contig1;CL29660Contig1	CL6675Contig1	acadl	Long-chain specific acyl-CoA dehydrogenase, mitochondrial (LCAD) (EC 1.3.8.8)	2	11	11	11	26.1	26.1	26.1	49.274	444	0	21
CL6995Contig1;CF547730	CL6995Contig1	cox4i2	Cytochrome c oxidase subunit 4 isoform 2, mitochondrial (Cytochrome c oxidase subunit IV isoform 2) (COX IV-2)	2	5	5	5	39.7	39.7	39.7	20.545	174	0	46
CL7022Contig2;CL7022Contig1	CL7022Contig2	arhgef10	Rho guanine nucleotide exchange factor 10	2	1	1	1	2	2	2	150.15	1342	1	2
CL7411Contig2;CL7411Contig1	CL7411Contig2	cotl1	Coactosin-like protein	2	1	1	1	7.7	7.7	7.7	16.109	142	0.0017391	2
CL7665Contig1;DC048797	CL7665Contig1	hadh	Hydroxyacyl-coenzyme A dehydrogenase, mitochondrial (HCDH) (EC 1.1.1.35) (Medium and short-chain L-3-hydroxyacyl-coenzyme A dehydrogenase) (Short-chain 3-hydroxyacyl-CoA dehydrogenase)	2	7	7	7	32.3	32.3	32.3	34.313	313	0	41
CL7675Contig2;CL7675Contig1	CL7675Contig2	ndufa10	NADH dehydrogenase [ubiquinone] 1 alpha subcomplex subunit 10, mitochondrial (Complex I-42kD) (CI-42kD) (NADH-ubiquinone oxidoreductase 42 kDa subunit)	2	1	1	1	6.3	6.3	6.3	40.055	351	1	1
CL7766Contig1;CL11943Contig1	CL7766Contig1	mpst	3-mercaptopyruvate sulfurtransferase (MST) (EC 2.8.1.2)	2	2	2	2	13	13	13	33.707	299	0	1
CL7800Contig2;TC451280	CL7800Contig2	rpl26	60S ribosomal protein L26 (Large ribosomal subunit protein uL24)	2	12	12	3	45.5	45.5	9	17.249	145	0	120
CL8065Contig1;zeinaSSns_comp321673_c0_seq2	CL8065Contig1	gsta1	Glutathione S-transferase A1 (EC 2.5.1.18) (13-hydroperoxyoctadecadienoate peroxidase) (EC 1.11.1.-) (Androst-5-ene-3,17-dione isomerase) (EC 5.3.3.-) (GST HA subunit 1) (GST class-alpha member 1) (GST-epsilon) (GSTA1-1) (GTH1) [Cleaved into: Glutathione S-transferase A1, N-terminally processed]	2	2	2	2	13.6	13.6	13.6	25.646	220	0	10
CL8227Contig1;CL36924Contig1	CL8227Contig1	rplp2	60S acidic ribosomal protein P2 (Large ribosomal subunit protein P2) (Renal carcinoma antigen NY-REN-44)	2	10	3	3	83.2	40.2	40.2	10.922	107	0	106
CL8453Contig1;CL8453Contig2	CL8453Contig1	lap3	Cytosol aminopeptidase (EC 3.4.11.1) (Cysteinylglycine-S-conjugate dipeptidase) (EC 3.4.13.23) (Leucine aminopeptidase 3) (LAP-3) (Leucyl aminopeptidase) (Peptidase S) (Proline aminopeptidase) (EC 3.4.11.5) (Prolyl aminopeptidase)	2	12	12	12	39.8	39.8	39.8	53.479	495	0	48
CL8576Contig2;CL8576Contig1	CL8576Contig2	zfp161	Zinc finger and BTB domain-containing protein 14 (Zinc finger protein 161 homolog) (Zfp-161) (Zinc finger protein 478) (Zinc finger protein 5 homolog) (ZF5) (Zfp-5) (hZF5)	2	1	1	1	4.4	4.4	4.4	51.389	452	0	12
CL8614Contig1;sp|P13926|SOD1A_XENLA	CL8614Contig1	sod1	Superoxide dismutase [Cu-Zn] (EC 1.15.1.1) (Superoxide dismutase 1) (hSod1)	2	6	4	4	47	26.8	26.8	15.491	149	0	56
CL8746Contig1;DC011471	CL8746Contig1	atp5d	ATP synthase subunit delta, mitochondrial (ATP synthase F1 subunit delta) (F-ATPase delta subunit)	2	5	5	5	46.8	46.8	46.8	16.51	158	0	34
CL8757Contig1;CL14365Contig1	CL8757Contig1	cox6c	Cytochrome c oxidase subunit 6C (Cytochrome c oxidase polypeptide VIc)	2	3	3	3	43	43	43	8.8624	79	0	21
CL8833Contig1;CL18181Contig1	CL8833Contig1	dhrs11	Dehydrogenase/reductase SDR family member 11 (17-beta-hydroxysteroid dehydrogenase) (3-beta-hydroxysteroid 3-dehydrogenase) (EC 1.1.1.270) (Estradiol 17-beta-dehydrogenase) (EC 1.1.1.62) (Short-chain dehydrogenase/reductase family 24C member 1)	2	1	1	1	6.7	6.7	6.7	27.746	255	0	6
CL9064Contig1;CL37365Contig1	CL9064Contig1	ptgr1	Prostaglandin reductase 1 (PRG-1) (15-oxoprostaglandin 13-reductase) (EC 1.3.1.48) (Dithiolethione-inducible gene 1 protein) (D3T-inducible gene 1 protein) (DIG-1) (Leukotriene B4 12-hydroxydehydrogenase) (NAD(P)H-dependent alkenal/one oxidoreductase) (EC 1.3.1.74)	2	5	5	5	20.7	20.7	20.7	36.056	329	0	30
CL9153Contig1;CL9153Contig2	CL9153Contig1	aifm1	Apoptosis-inducing factor 1, mitochondrial (EC 1.6.99.-) (Programmed cell death protein 8)	2	3	3	3	6.3	6.3	6.3	59.3	540	0	5
CL9216Contig2;CL9216Contig1	CL9216Contig2	pgm1	Phosphoglucomutase-1 (PGM 1) (EC 5.4.2.2) (Glucose phosphomutase 1)	2	9	9	9	25.8	25.8	25.8	61.617	562	0	32
CL932Contig2;TC449530	CL932Contig2	ube2n	Ubiquitin-conjugating enzyme E2 N (EC 2.3.2.23) (Bendless-like ubiquitin-conjugating enzyme) (E2 ubiquitin-conjugating enzyme N) (Ubc13) (UbcH13) (Ubiquitin carrier protein N) (Ubiquitin-protein ligase N)	2	2	2	1	19.7	19.7	12.5	17.107	152	0	2
CL9336Contig1;CL12025Contig1	CL9336Contig1	cox7a2	Cytochrome c oxidase subunit 7A2, mitochondrial (Cytochrome c oxidase subunit VIIa-liver/heart) (Cytochrome c oxidase subunit VIIa-L) (Cytochrome c oxidase subunit VIIaL)	2	2	2	2	56.6	56.6	56.6	9.385	83	0	9
CL961Contig3;TC448220	CL961Contig3	dync1h1	Cytoplasmic dynein 1 heavy chain 1 (Cytoplasmic dynein heavy chain 1) (Dynein heavy chain, cytosolic)	2	2	2	2	0.8	0.8	0.8	532.56	4645	0.0032468	2
CL9731Contig2;CL9442Contig1	CL9731Contig2	cox7c	Cytochrome c oxidase subunit 7C, mitochondrial (Cytochrome c oxidase polypeptide VIIc)	2	3	3	3	61.9	61.9	61.9	7.3486	63	0	8
CL99Contig7;CL99Contig8	CL99Contig7	plec	Plectin (PCN) (PLTN) (Hemidesmosomal protein 1) (HD1) (Plectin-1)	2	1	1	1	0.5	0.5	0.5	448.13	3875	1	1
DC029219;CL5749Contig2	DC029219	etfb	Electron transfer flavoprotein subunit beta (Beta-ETF)	2	1	1	1	11.2	11.2	11.2	14.815	143	0.0060976	1
DR727941;CL12914Contig1	DR727941	dut	Deoxyuridine 5'-triphosphate nucleotidohydrolase, mitochondrial (dUTPase) (EC 3.6.1.23) (dUTP pyrophosphatase)	2	3	3	3	39.4	39.4	39.4	12.087	109	0	15
dsrrswapns_comp160130_c0_seq2;CL9113Contig1	dsrrswapns_comp160130_c0_seq2	msh3	DNA mismatch repair protein Msh3 (hMSH3) (Divergent upstream protein) (DUP) (Mismatch repair protein 1) (MRP1)	2	1	1	1	2.7	2.7	2.7	80.075	706	1	1
dsrrswapns_comp187697_c0_seq1;CL9598Contig1	dsrrswapns_comp187697_c0_seq1	rfc1	Replication factor C subunit 1 (Activator 1 140 kDa subunit) (A1 140 kDa subunit) (Activator 1 large subunit) (Activator 1 subunit 1) (DNA-binding protein PO-GA) (Replication factor C 140 kDa subunit) (RF-C 140 kDa subunit) (RFC140) (Replication factor C large subunit)	2	2	2	2	3.7	3.7	3.7	99.717	898	0.0017007	2
dsrrswapns_comp202419_c0_seq1;CL824Contig3	dsrrswapns_comp202419_c0_seq1	ccdc146	Coiled-coil domain-containing protein 146	2	1	1	1	2.9	2.9	2.9	60.923	515	1	1
dsrrswapns_comp202791_c3_seq1;CL7471Contig1	dsrrswapns_comp202791_c3_seq1	pcmt1	Protein-L-isoaspartate(D-aspartate) O-methyltransferase (PIMT) (EC 2.1.1.77) (L-isoaspartyl protein carboxyl methyltransferase) (Protein L-isoaspartyl/D-aspartyl methyltransferase) (Protein-beta-aspartate methyltransferase)	2	1	1	1	11.8	11.8	11.8	25.112	229	0.0018657	4
dsrrswapns_comp203245_c0_seq1;CL6117Contig1	dsrrswapns_comp203245_c0_seq1	thap4	Peroxynitrite isomerase THAP4 (EC 5.99.-.-) (THAP domain-containing protein 4)	2	3	3	3	31.4	31.4	31.4	18.766	172	0	10
dsrrswapns_comp204545_c0_seq1;CL8372Contig1	dsrrswapns_comp204545_c0_seq1	mgst3	Microsomal glutathione S-transferase 3 (Microsomal GST-3) (Glutathione peroxidase MGST3) (EC 1.11.1.-) (LTC4 synthase MGST3) (EC 4.4.1.20) (Microsomal glutathione S-transferase III) (Microsomal GST-III)	2	4	1	1	40.8	17	17	16.289	147	0	29
dsrrswapns_comp205895_c1_seq1;CL6155Contig1	dsrrswapns_comp205895_c1_seq1	pdia4	Protein disulfide-isomerase A4 (EC 5.3.4.1) (Endoplasmic reticulum resident protein 70) (ER protein 70) (ERp70) (Endoplasmic reticulum resident protein 72) (ER protein 72) (ERp-72) (ERp72)	2	2	2	2	8.3	8.3	8.3	37.72	339	0	6
dsrrswapns_comp207672_c0_seq1;CL7346Contig1	dsrrswapns_comp207672_c0_seq1	aars	Alanine--tRNA ligase, cytoplasmic (EC 6.1.1.7) (Alanyl-tRNA synthetase) (AlaRS) (Renal carcinoma antigen NY-REN-42)	2	6	6	6	11.1	11.1	11.1	107.52	968	0	11
dsrrswapns_comp208676_c3_seq2;CL373Contig5	dsrrswapns_comp208676_c3_seq2	rplp0	60S acidic ribosomal protein P0 (60S ribosomal protein L10E) (Large ribosomal subunit protein uL10)	2	12	12	12	49.7	49.7	49.7	34.071	314	0	203
dsrrswapns_comp209159_c1_seq2;TC449061	dsrrswapns_comp209159_c1_seq2	krt85	Keratin, type II cuticular Hb5 (Hair keratin K2.12) (Keratin-85) (K85) (Type II hair keratin Hb5) (Type-II keratin Kb25)	2	1	1	1	17.7	17.7	17.7	9.4945	79	1	1
dsrrswapns_comp209966_c0_seq1;CL3918Contig1	dsrrswapns_comp209966_c0_seq1	cndp2	Cytosolic non-specific dipeptidase (EC 3.4.13.18) (CNDP dipeptidase 2) (Carnosine dipeptidase II) (Epididymis secretory protein Li 13) (Glutamate carboxypeptidase-like protein 1) (Peptidase A)	2	12	6	5	37.8	17.5	15	52.817	474	0	102
dsrrswapns_comp209985_c3_seq2;CL3290Contig2	dsrrswapns_comp209985_c3_seq2	vcl	Vinculin (Metavinculin) (MV)	2	2	2	2	3.8	3.8	3.8	101.32	928	0.0016611	3
dsrrswapns_comp211382_c2_seq4;CL593Contig5	dsrrswapns_comp211382_c2_seq4	ywhaq	14-3-3 protein theta (14-3-3 protein T-cell) (14-3-3 protein tau) (Protein HS1)	2	9	7	3	38.2	35	11.8	27.692	246	0	21
dsrrswapns_comp212502_c2_seq1;BP705361	dsrrswapns_comp212502_c2_seq1	unknown	unknown	2	9	9	9	40.8	40.8	40.8	39.142	341	0	93
dsrrswapns_comp213410_c2_seq1;CL19445Contig1	dsrrswapns_comp213410_c2_seq1	cct6a	T-complex protein 1 subunit zeta (TCP-1-zeta) (Acute morphine dependence-related protein 2) (CCT-zeta-1) (HTR3) (Tcp20)	2	12	12	2	33.1	33.1	6.2	57.786	531	0	132
dsrrswapns_comp215444_c0_seq6;CL986Contig2	dsrrswapns_comp215444_c0_seq6	dync1i2	Cytoplasmic dynein 1 intermediate chain 2 (Cytoplasmic dynein intermediate chain 2) (Dynein intermediate chain 2, cytosolic) (DH IC-2)	2	1	1	1	3.6	3.6	3.6	70.972	637	0	2
dsrrswapns_comp216589_c1_seq2;CL9453Contig1	dsrrswapns_comp216589_c1_seq2	pak2	Serine/threonine-protein kinase PAK 2 (EC 2.7.11.1) (Gamma-PAK) (PAK65) (S6/H4 kinase) (p21-activated kinase 2) (PAK-2) (p58) [Cleaved into: PAK-2p27 (p27); PAK-2p34 (p34) (C-t-PAK2)]	2	1	1	1	3.2	3.2	3.2	61.729	560	0.0075301	1
dsrrswapns_comp216990_c3_seq4;CL1297Contig3	dsrrswapns_comp216990_c3_seq4	emilin1	EMILIN-1 (Elastin microfibril interface-located protein 1) (Elastin microfibril interfacer 1)	2	1	1	1	1.4	1.4	1.4	121.29	1098	1	1
dsrrswapns_comp217474_c2_seq3;CL542Contig7	dsrrswapns_comp217474_c2_seq3	nnt	NAD(P) transhydrogenase, mitochondrial (EC 7.1.1.1) (Nicotinamide nucleotide transhydrogenase) (Pyridine nucleotide transhydrogenase)	2	1	1	1	1.7	1.7	1.7	114.06	1086	0.0046512	1
EB464972;CL444Contig2	EB464972	atp5l	ATP synthase subunit g, mitochondrial (ATPase subunit g) (ATP synthase membrane subunit g)	2	2	2	2	20.6	20.6	20.6	11.642	107	0	7
EB470951;EB483176	EB470951	tuba3c	Tubulin alpha-3C chain (Alpha-tubulin 2) (Alpha-tubulin 3C) (Tubulin alpha-2 chain) [Cleaved into: Detyrosinated tubulin alpha-3C chain]	2	2	1	1	17.3	11.8	11.8	13.8	127	0.0018149	7
EG578003;AW640862	EG578003	usp25	Ubiquitin carboxyl-terminal hydrolase 25 (EC 3.4.19.12) (Deubiquitinating enzyme 25) (USP on chromosome 21) (Ubiquitin thioesterase 25) (Ubiquitin-specific-processing protease 25)	2	1	1	1	19.3	19.3	19.3	17.19	145	1	1
gi|28386279|gb|BC046371.1|;CL9575Contig1	gi|28386279|gb|BC046371.1|	pccb	Propionyl-CoA carboxylase beta chain, mitochondrial (PCCase subunit beta) (EC 6.4.1.3) (Propanoyl-CoA:carbon dioxide ligase subunit beta)	2	1	1	1	3	3	3	39.59	363	0.003252	1
sp|A1A643|RGS1_XENLA;CL12385Contig1	sp|A1A643|RGS1_XENLA	rgs1	Regulator of G-protein signaling 1 (RGS1) (B-cell activation protein BL34) (Early response protein 1R20)	2	1	1	1	11.9	11.9	11.9	23.298	201	1	1
sp|A3KMT2|DAL1A_XENLA;CL16504Contig1	sp|A3KMT2|DAL1A_XENLA	dapl1-a	Death-associated protein-like 1-A	2	9	3	3	65.5	13.3	13.3	12.526	113	0	147
sp|P02350|RS31_XENLA;CL92Contig8	sp|P02350|RS31_XENLA	rps3-a	40S ribosomal protein S3a (EC 4.2.99.18) (Small ribosomal subunit protein uS3)	2	16	16	1	64.2	64.2	7.7	27.001	246	0	305
sp|P09381|SSBPB_XENLA;CL5691Contig3	sp|P09381|SSBPB_XENLA	ssbp1-b	Single-stranded DNA-binding protein 1-B, mitochondrial	2	1	1	1	10.8	10.8	10.8	16.943	148	0.0089552	3
sp|P15107|SOD1B_XENLA;CL10172Contig1	sp|P15107|SOD1B_XENLA	sod1-b	Superoxide dismutase [Cu-Zn] (EC 1.15.1.1) (Superoxide dismutase 1) (hSod1)	2	7	7	5	68.2	68.2	60.3	15.418	151	0	69
sp|P45441|YBX2B_XENLA;CL3640Contig2	sp|P45441|YBX2B_XENLA	ybx2-b	Y-box-binding protein 2 (Contrin) (DNA-binding protein C) (Dbpc) (Germ cell-specific Y-box-binding protein) (MSY2 homolog)	2	12	4	2	34.9	20.7	10.2	36.175	324	0	116
sp|P45593|COF1B_XENLA;CL575Contig4	sp|P45593|COF1B_XENLA	cfl1-b	Cofilin-1-B	2	6	2	2	31.5	6	6	19.12	168	0	43
sp|P47830|RL27A_XENLA;CL4738Contig1	sp|P47830|RL27A_XENLA	rpl27a	60S ribosomal protein L27a (Large ribosomal subunit protein uL15)	2	4	4	4	23.6	23.6	23.6	16.551	148	0	105
sp|P49393|RS13_XENLA;CL1Contig728	sp|P49393|RS13_XENLA	rps13	40S ribosomal protein S13 (Small ribosomal subunit protein uS15)	2	12	12	4	53	53	20.5	17.25	151	0	204
sp|P70010|NDKA1_XENLA;TC464155	sp|P70010|NDKA1_XENLA	ndka1	Nucleoside diphosphate kinase A1	2	8	8	6	67.5	67.5	48.7	17.489	154	0	434
sp|Q6AZJ9|RS21_XENLA;CL589Contig1	sp|Q6AZJ9|RS21_XENLA	rps21	40S ribosomal protein S21 (Small ribosomal subunit protein eS21)	2	4	4	4	49.4	49.4	49.4	9.2144	83	0	30
sp|Q6DKE0|DHDH_XENLA;CL12179Contig1	sp|Q6DKE0|DHDH_XENLA	dhdh	Trans-1,2-dihydrobenzene-1,2-diol dehydrogenase (EC 1.3.1.20) (D-xylose 1-dehydrogenase) (D-xylose-NADP dehydrogenase) (EC 1.1.1.179) (Dimeric dihydrodiol dehydrogenase) (Hum2DD)	2	1	1	1	7.6	7.6	7.6	36.346	330	0.0018051	2
sp|Q6GN02|THILB_XENLA;TC421023	sp|Q6GN02|THILB_XENLA	acat1-b	Acetyl-CoA acetyltransferase B, mitochondrial	2	9	9	1	34	34	5.7	44.072	420	0	40
sp|Q6NUD0|MEP50_XENLA;CL14874Contig1	sp|Q6NUD0|MEP50_XENLA	mep50	Methylosome protein 50 (MEP-50) (Androgen receptor cofactor p44) (WD repeat-containing protein 77) (p44/Mep50)	2	1	1	1	3.3	3.3	3.3	36.052	333	0.0089286	7
sp|Q6PA58|SDHAA_XENLA;CL3774Contig2	sp|Q6PA58|SDHAA_XENLA	sdha-a	Succinate dehydrogenase [ubiquinone] flavoprotein subunit, mitochondrial (EC 1.3.5.1) (Flavoprotein subunit of complex II) (Fp)	2	2	2	1	7.4	7.4	4.4	72.854	665	0	5
sp|Q6PAB3|MDHC_XENLA;dsrrswapns_comp212871_c1_seq2	sp|Q6PAB3|MDHC_XENLA	mdhc	Malate dehydrogenase	2	11	3	3	41.6	16.5	16.5	36.425	334	0	296
sp|Q6PAY8|HSDL2_XENLA;CL13107Contig1	sp|Q6PAY8|HSDL2_XENLA	hsdl2	Hydroxysteroid dehydrogenase-like protein 2 (EC 1.-.-.-) (Short chain dehydrogenase/reductase family 13C member 1)	2	5	5	5	15.6	15.6	15.6	44.559	417	0	6
sp|Q708W2|FXJ1A_XENLA;CL3225Contig1	sp|Q708W2|FXJ1A_XENLA	foxj1-a	Forkhead box protein J1-A	2	1	1	1	4.1	4.1	4.1	49.194	439	1	1
sp|Q76BK2|MIF_XENLA;CL10087Contig1	sp|Q76BK2|MIF_XENLA	mif	Muellerian-inhibiting factor (Anti-Muellerian hormone) (AMH) (Muellerian-inhibiting substance) (MIS)	2	2	2	2	14.8	14.8	14.8	12.5	115	0	18
sp|Q7SXA6|FRIH3_XENLA;CL3609Contig1	sp|Q7SXA6|FRIH3_XENLA	frih3	Ferritin heavy chain, oocyte isoform	2	1	1	1	13	13	13	20.918	177	0	3
sp|Q91896|1433Z_XENLA;CL253Contig8	sp|Q91896|1433Z_XENLA	ywhaz	14-3-3 protein zeta/delta (Protein kinase C inhibitor protein 1) (KCIP-1)	2	9	7	2	40.4	36.3	12.2	27.729	245	0	41
TC421129;dsrrswapns_comp210609_c0_seq2	TC421129	ckb	Creatine kinase B-type (EC 2.7.3.2) (Brain creatine kinase) (B-CK) (Creatine kinase B chain) (Creatine phosphokinase B-type) (CPK-B)	2	20	20	6	53.7	53.7	13.3	42.241	376	0	453
TC424750;CL6104Contig1	TC424750	gnpda1	Glucosamine-6-phosphate isomerase 1 (EC 3.5.99.6) (Glucosamine-6-phosphate deaminase 1) (GNPDA 1) (GlcN6P deaminase 1) (Oscillin)	2	1	1	1	5.6	5.6	5.6	32.421	288	0	11
TC426340;CL5313Contig2	TC426340	rpl9	60S ribosomal protein L9 (Large ribosomal subunit protein uL6)	2	11	11	6	46.5	46.5	16.5	26.203	230	0	109
TC426978;TC420045	TC426978	actr1	Actin, alpha cardiac muscle 1 (Alpha-cardiac actin) [Cleaved into: Actin, alpha cardiac muscle 1, intermediate form]	2	1	1	1	11.7	11.7	11.7	16.827	162	0	1
TC433676;CL4257Contig2	TC433676	arpc3	Actin-related protein 2/3 complex subunit 3 (Arp2/3 complex 21 kDa subunit) (p21-ARC)	2	1	1	1	8.8	8.8	8.8	17.001	148	0	2
TC451297;CL13580Contig1	TC451297	uqcrc1	Cytochrome b-c1 complex subunit 1, mitochondrial (Complex III subunit 1) (Core protein I) (Ubiquinol-cytochrome-c reductase complex core protein 1)	2	2	2	2	15.8	15.8	15.8	30.891	279	0.0016949	3
TC456558;CL1Contig759	TC456558	anxa5	Annexin A5 (Anchorin CII) (Annexin V) (Annexin-5) (Calphobindin I) (CBP-I) (Endonexin II) (Lipocortin V) (Placental anticoagulant protein 4) (PP4) (Placental anticoagulant protein I) (PAP-I) (Thromboplastin inhibitor) (Vascular anticoagulant-alpha) (VAC-alpha)	2	4	1	1	17	4	4	36.219	323	0.0018904	43
TC461678;CL1627Contig1	TC461678	aldoa	Fructose-bisphosphate aldolase A (EC 4.1.2.13) (Lung cancer antigen NY-LU-1) (Muscle-type aldolase)	2	21	1	1	54.8	5.7	5.7	41.499	383	0	548
TC464477;CL1Contig1087	TC464477	ptpn11	Tyrosine-protein phosphatase non-receptor type 11 (EC 3.1.3.48) (Protein-tyrosine phosphatase 1D) (PTP-1D) (Protein-tyrosine phosphatase 2C) (PTP-2C) (SH-PTP2) (SHP-2) (Shp2) (SH-PTP3)	2	1	1	1	12.2	12.2	12.2	19.352	172	1	5
zeinaSSns_comp370410_c0_seq1;CL12593Contig1	zeinaSSns_comp370410_c0_seq1	dbi	Acyl-CoA-binding protein (ACBP) (Diazepam-binding inhibitor) (DBI) (Endozepine) (EP)	2	8	8	4	67.9	67.9	33	11.998	106	0	74
zeinaSSns_comp381607_c4_seq1;CL5713Contig1	zeinaSSns_comp381607_c4_seq1	lsm5	U6 snRNA-associated Sm-like protein LSm5	2	1	1	1	32.9	32.9	32.9	9.0173	82	0.0032733	2
zeinaSSns_comp383013_c1_seq3;TC427524	zeinaSSns_comp383013_c1_seq3	hipk2	Homeodomain-interacting protein kinase 2 (hHIPk2) (EC 2.7.11.1)	2	1	1	1	20.3	20.3	20.3	6.9618	64	0.0033003	7
zeinaSSns_comp387188_c0_seq3;CL1565Contig2	zeinaSSns_comp387188_c0_seq3	pdhb	Pyruvate dehydrogenase E1 component subunit beta, mitochondrial (PDHE1-B) (EC 1.2.4.1)	2	1	1	1	10.8	10.8	10.8	39.11	360	0.0017452	2
zeinaSSns_comp387272_c0_seq1;CL1514Contig4	zeinaSSns_comp387272_c0_seq1	eno1	Alpha-enolase (EC 4.2.1.11) (2-phospho-D-glycerate hydro-lyase) (C-myc promoter-binding protein) (Enolase 1) (MBP-1) (MPB-1) (Non-neural enolase) (NNE) (Phosphopyruvate hydratase) (Plasminogen-binding protein)	2	42	5	1	86.6	20.7	3.7	47.391	434	0	1242
AW765213	AW765213	nudc	Nuclear migration protein nudC (Nuclear distribution protein C homolog)	1	1	1	1	9.5	9.5	9.5	13.38	116	0.0032573	6
BG018089	BG018089	rpl31	60S ribosomal protein L31 (Large ribosomal subunit protein eL31)	1	3	1	1	27.8	20	20	13.377	115	0.0018519	88
BG021328	BG021328	rpl36a	60S ribosomal protein L36a (60S ribosomal protein L44) (Cell growth-inhibiting gene 15 protein) (Cell migration-inducing gene 6 protein) (Large ribosomal subunit protein eL42)	1	2	2	2	25.9	25.9	25.9	6.2153	54	0.0017794	10
BG513260	BG513260	vtgb1	Vitellogenin B1	1	10	7	7	57.7	40.5	40.5	12.783	111	0	969
BJ056971	BJ056971	rps11	40S ribosomal protein S11 (Small ribosomal subunit protein uS17)	1	4	1	1	28.8	6.5	6.5	17.499	153	0.0032841	18
BM180694	BM180694	c3	Complement C3 (C3 and PZP-like alpha-2-macroglobulin domain-containing protein 1) [Cleaved into: Complement C3 beta chain; C3-beta-c (C3bc); Complement C3 alpha chain; C3a anaphylatoxin; Acylation stimulating protein (ASP) (C3adesArg); Complement C3b alpha' chain; Complement C3c alpha' chain fragment 1; Complement C3dg fragment; Complement C3g fragment; Complement C3d fragment; Complement C3f fragment; Complement C3c alpha' chain fragment 2]	1	1	1	1	21.7	21.7	21.7	5.392	46	0.0088235	31
BP731724	BP731724	habp4	Intracellular hyaluronan-binding protein 4 (IHABP-4) (IHABP4) (Hyaluronan-binding protein 4) (Ki-1/57 intracellular antigen)	1	5	1	1	26.9	7	7	18.212	171	0.0017575	27
CD100936	CD100936	prss1	Trypsin-1 (EC 3.4.21.4) (Beta-trypsin) (Cationic trypsinogen) (Serine protease 1) (Trypsin I) [Cleaved into: Alpha-trypsin chain 1; Alpha-trypsin chain 2]	1	1	1	1	9.3	9.3	9.3	11.819	108	0.0075643	2
CL1011Contig5	CL1011Contig5	vcp	Transitional endoplasmic reticulum ATPase (TER ATPase) (EC 3.6.4.6) (15S Mg(2+)-ATPase p97 subunit) (Valosin-containing protein) (VCP)	1	26	26	1	37.1	37.1	1.9	89.283	805	0	226
CL10303Contig1	CL10303Contig1	gstm1	Glutathione S-transferase Mu 1 (EC 2.5.1.18) (GST HB subunit 4) (GST class-mu 1) (GSTM1-1) (GSTM1a-1a) (GSTM1b-1b) (GTH4)	1	18	18	18	78.1	78.1	78.1	25.391	219	0	492
CL10311Contig1	CL10311Contig1	fabp4	Fatty acid-binding protein, adipocyte (Adipocyte lipid-binding protein) (ALBP) (Adipocyte-type fatty acid-binding protein) (A-FABP) (AFABP) (Fatty acid-binding protein 4)	1	3	1	1	20.3	9.8	9.8	15.055	133	0	28
CL10772Contig1	CL10772Contig1	ccdc15	Coiled-coil domain-containing protein 15	1	1	1	1	2.3	2.3	2.3	55.894	482	1	11
CL10801Contig1	CL10801Contig1	nqo1	NAD(P)H dehydrogenase [quinone] 1 (EC 1.6.5.2) (Azoreductase) (DT-diaphorase) (DTD) (Menadione reductase) (NAD(P)H:quinone oxidoreductase 1) (Phylloquinone reductase) (Quinone reductase 1) (QR1)	1	3	3	3	25.5	25.5	25.5	31.068	278	0	8
CL10823Contig2	CL10823Contig2	ndufc1	NADH dehydrogenase [ubiquinone] 1 subunit C1, mitochondrial (Complex I-KFYI) (CI-KFYI) (NADH-ubiquinone oxidoreductase KFYI subunit)	1	1	1	1	24.6	24.6	24.6	7.7079	69	0	2
CL10849Contig1	CL10849Contig1	anxa4	Annexin A4 (35-beta calcimedin) (Annexin IV) (Annexin-4) (Carbohydrate-binding protein p33/p41) (Chromobindin-4) (Endonexin I) (Lipocortin IV) (P32.5) (PP4-X) (Placental anticoagulant protein II) (PAP-II) (Protein II)	1	2	2	2	10.3	10.3	10.3	35.801	321	0.0017889	4
CL11091Contig1	CL11091Contig1	atp5j2	ATP synthase subunit f, mitochondrial (ATP synthase membrane subunit f)	1	2	2	2	25.8	25.8	25.8	10.255	89	0	31
CL11159Contig1	CL11159Contig1	lta4h	Leukotriene A-4 hydrolase (LTA-4 hydrolase) (EC 3.3.2.6) (Leukotriene A(4) hydrolase) (Tripeptide aminopeptidase LTA4H) (EC 3.4.11.4)	1	3	3	3	8.7	8.7	8.7	69.018	609	0	10
CL1127Contig2	CL1127Contig2	atp5b	ATP synthase subunit beta, mitochondrial (EC 7.1.2.2) (ATP synthase F1 subunit beta)	1	10	1	1	71.3	8.3	8.3	22.695	216	0	252
CL11401Contig1	CL11401Contig1	cstb	Cystatin-B (CPI-B) (Liver thiol proteinase inhibitor) (Stefin-B)	1	3	3	3	37.6	37.6	37.6	11.237	101	0.0018832	3
CL11799Contig1	CL11799Contig1	acad9	Complex I assembly factor ACAD9, mitochondrial (Acyl-CoA dehydrogenase family member 9) (ACAD-9) (EC 1.3.8.-)	1	1	1	1	3.5	3.5	3.5	68.547	623	0	1
CL1187Contig1	CL1187Contig1	tagln2	Transgelin-2 (Epididymis tissue protein Li 7e) (SM22-alpha homolog)	1	8	1	1	53.3	13.7	13.7	21.79	197	0	33
CL12164Contig1	CL12164Contig1	loc100498273	Uncharctarized protein	1	1	1	1	2.2	2.2	2.2	71.418	633	0.0075988	2
CL12613Contig1	CL12613Contig1	uchl1	Ubiquitin carboxyl-terminal hydrolase isozyme L1 (UCH-L1) (EC 3.4.19.12) (Neuron cytoplasmic protein 9.5) (PGP 9.5) (PGP9.5) (Ubiquitin thioesterase L1)	1	6	6	5	26.5	26.5	21.5	24.857	223	0	67
CL12623Contig1	CL12623Contig1	ndufb7	NADH dehydrogenase [ubiquinone] 1 beta subcomplex subunit 7 (Cell adhesion protein SQM1) (Complex I-B18) (CI-B18) (NADH-ubiquinone oxidoreductase B18 subunit)	1	2	2	2	37.9	37.9	37.9	13.95	116	0	8
CL12806Contig1	CL12806Contig1	mgst3	Microsomal glutathione S-transferase 3 (Microsomal GST-3) (Glutathione peroxidase MGST3) (EC 1.11.1.-) (LTC4 synthase MGST3) (EC 4.4.1.20) (Microsomal glutathione S-transferase III) (Microsomal GST-III)	1	5	5	2	46.9	46.9	23.1	16.223	147	0	29
CL1362Contig1	CL1362Contig1	cdc37	Hsp90 co-chaperone Cdc37 (Hsp90 chaperone protein kinase-targeting subunit) (p50Cdc37) [Cleaved into: Hsp90 co-chaperone Cdc37, N-terminally processed]	1	2	2	2	6.5	6.5	6.5	43.485	371	0	3
CL137Contig3	CL137Contig3	got2	Aspartate aminotransferase, mitochondrial (mAspAT) (EC 2.6.1.1) (EC 2.6.1.7) (Fatty acid-binding protein) (FABP-1) (Glutamate oxaloacetate transaminase 2) (Kynurenine aminotransferase 4) (Kynurenine aminotransferase IV) (Kynurenine--oxoglutarate transaminase 4) (Kynurenine--oxoglutarate transaminase IV) (Plasma membrane-associated fatty acid-binding protein) (FABPpm) (Transaminase A)	1	16	16	5	42.1	42.1	16.3	47.271	423	0	110
CL13915Contig1	CL13915Contig1	cd63	CD63 antigen (Granulophysin) (Lysosomal-associated membrane protein 3) (LAMP-3) (Melanoma-associated antigen ME491) (OMA81H) (Ocular melanoma-associated antigen) (Tetraspanin-30) (Tspan-30) (CD antigen CD63)	1	1	1	1	4.1	4.1	4.1	27.19	244	0	33
CL1396Contig2	CL1396Contig2	ndufv2	NADH dehydrogenase [ubiquinone] flavoprotein 2, mitochondrial (EC 7.1.1.2) (NADH-ubiquinone oxidoreductase 24 kDa subunit)	1	1	1	1	5.3	5.3	5.3	26.595	243	0.0074963	4
CL14087Contig1	CL14087Contig1	c21orf33	Glutamine amidotransferase-like class 1 domain-containing protein 3A, mitochondrial	1	4	4	4	24	24	24	24.036	225	0	26
CL14169Contig1	CL14169Contig1	atp5i	ATP synthase subunit e, mitochondrial (ATPase subunit e) (ATP synthase membrane subunit e) [Cleaved into: ATP synthase subunit e, mitochondrial, N-terminally processed]	1	2	1	1	38	16.9	16.9	8.1684	71	0.001773	6
CL14502Contig1	CL14502Contig1	tstd3	Thiosulfate sulfurtransferase/rhodanese-like domain-containing protein 3 (Rhodanese domain-containing protein 3)	1	3	3	3	29	29	29	18.826	169	0	9
CL14668Contig2	CL14668Contig2	pfdn4	Prefoldin subunit 4 (Protein C-1)	1	1	1	1	15.8	15.8	15.8	15.274	133	0.003231	1
CL1486Contig2	CL1486Contig2	marcks	Myristoylated alanine-rich C-kinase substrate (MARCKS) (Protein kinase C substrate, 80 kDa protein, light chain) (80K-L protein) (PKCSL)	1	1	1	1	3.5	3.5	3.5	29.205	287	0.0017271	1
CL14882Contig1	CL14882Contig1	mrpl13	39S ribosomal protein L13, mitochondrial (L13mt) (MRP-L13) (Mitochondrial large ribosomal subunit protein uL13m)	1	1	1	1	5.6	5.6	5.6	20.666	179	1	1
CL14883Contig1	CL14883Contig1	rplp2	60S acidic ribosomal protein P2 (Large ribosomal subunit protein P2) (Renal carcinoma antigen NY-REN-44)	1	5	5	1	53.9	53.9	11.3	11.632	115	0	42
CL14Contig15	CL14Contig15	rab1a	Ras-related protein Rab-1A (YPT1-related protein)	1	3	3	3	27.9	27.9	27.9	22.661	204	0	4
CL1501Contig1	CL1501Contig1	ndufa8	NADH dehydrogenase [ubiquinone] 1 alpha subcomplex subunit 8 (Complex I-19kD) (CI-19kD) (Complex I-PGIV) (CI-PGIV) (NADH-ubiquinone oxidoreductase 19 kDa subunit)	1	2	2	2	24.4	24.4	24.4	19.893	172	0	1
CL15183Contig1	CL15183Contig1	hbz	Hemoglobin subunit zeta (HBAZ) (Hemoglobin zeta chain) (Zeta-globin)	1	11	11	3	54.6	54.6	34.2	16.41	152	0	257
CL1548Contig4	CL1548Contig4	rpl5	60S ribosomal protein L5 (Large ribosomal subunit protein uL18)	1	16	3	2	42.2	15.2	10.5	34.001	296	0	82
CL15694Contig1	CL15694Contig1	mrpl39	39S ribosomal protein L39, mitochondrial (L39mt) (MRP-L39) (39S ribosomal protein L5, mitochondrial) (L5mt) (MRP-L5) (Mitochondrial large ribosomal subunit protein mL39)	1	1	1	1	5.1	5.1	5.1	40.41	354	0.0017986	1
CL15754Contig1	CL15754Contig1	trmt112	Multifunctional methyltransferase subunit TRM112-like protein (tRNA methyltransferase 112 homolog)	1	1	1	1	17.1	17.1	17.1	13.926	123	0.0018248	1
CL1631Contig2	CL1631Contig2	rpl34	60S ribosomal protein L34 (Large ribosomal subunit protein eL34)	1	7	7	7	29.1	29.1	29.1	13.292	117	0	37
CL1634Contig2	CL1634Contig2	pa2g4	Proliferation-associated protein 2G4 (Cell cycle protein p38-2G4 homolog) (hG4-1) (ErbB3-binding protein 1)	1	12	1	1	32.3	4.4	4.4	43.485	390	1	62
CL17153Contig1	CL17153Contig1	cox5b	Cytochrome c oxidase subunit 5B, mitochondrial (Cytochrome c oxidase polypeptide Vb)	1	5	5	5	22.9	22.9	22.9	14.848	131	0	27
CL1744Contig2	CL1744Contig2	pdia3	Protein disulfide-isomerase A3 (EC 5.3.4.1) (58 kDa glucose-regulated protein) (58 kDa microsomal protein) (p58) (Disulfide isomerase ER-60) (Endoplasmic reticulum resident protein 57) (ER protein 57) (ERp57) (Endoplasmic reticulum resident protein 60) (ER protein 60) (ERp60)	1	12	5	5	36.9	13.3	13.3	33.281	301	0	86
CL1744Contig3	CL1744Contig3	pdia3	Protein disulfide-isomerase A3 (EC 5.3.4.1) (58 kDa glucose-regulated protein) (58 kDa microsomal protein) (p58) (Disulfide isomerase ER-60) (Endoplasmic reticulum resident protein 57) (ER protein 57) (ERp57) (Endoplasmic reticulum resident protein 60) (ER protein 60) (ERp60)	1	6	3	3	46	26.7	26.7	18.453	161	0	137
CL17705Contig1	CL17705Contig1	rpsa	40S ribosomal protein SA (37 kDa laminin receptor precursor) (37LRP) (37/67 kDa laminin receptor) (LRP/LR) (67 kDa laminin receptor) (67LR) (Colon carcinoma laminin-binding protein) (Laminin receptor 1) (LamR) (Laminin-binding protein precursor p40) (LBP/p40) (Multidrug resistance-associated protein MGr1-Ag) (NEM/1CHD4) (Small ribosomal subunit protein uS2)	1	11	1	1	46.3	9.5	9.5	31.791	285	0	146
CL17837Contig1	CL17837Contig1	phpt1	14 kDa phosphohistidine phosphatase (EC 3.9.1.3) (Phosphohistidine phosphatase 1) (PHPT1) (Protein histidine phosphatase) (PHP) (Protein janus-A homolog)	1	2	2	2	21.2	21.2	21.2	13.13	118	0.0018282	6
CL17969Contig1	CL17969Contig1	xelaev18044298m	Uncharacterized protein	1	1	1	1	9.2	9.2	9.2	29.583	251	1	1
CL18299Contig1	CL18299Contig1	parp14	Protein mono-ADP-ribosyltransferase PARP14 (EC 2.4.2.-) (ADP-ribosyltransferase diphtheria toxin-like 8) (ARTD8) (B aggressive lymphoma protein 2) (Poly [ADP-ribose] polymerase 14) (PARP-14)	1	1	1	1	3.1	3.1	3.1	49.718	449	1	0
CL18403Contig1	CL18403Contig1	aldoa	Fructose-bisphosphate aldolase A (EC 4.1.2.13) (Lung cancer antigen NY-LU-1) (Muscle-type aldolase)	1	12	1	1	29.9	7.4	7.4	43.81	405	0	296
CL1892Contig2	CL1892Contig2	st13	Hsc70-interacting protein (Hip) (Aging-associated protein 2) (Progesterone receptor-associated p48 protein) (Protein FAM10A1) (Putative tumor suppressor ST13) (Renal carcinoma antigen NY-REN-33) (Suppression of tumorigenicity 13 protein)	1	5	5	2	14.1	14.1	7.7	41.39	376	0	24
CL18962Contig1	CL18962Contig1	rnf24	RING finger protein 24	1	1	1	1	15.4	15.4	15.4	11.875	104	1	1
CL1908Contig2	CL1908Contig2	psmd11	26S proteasome non-ATPase regulatory subunit 11 (26S proteasome regulatory subunit RPN6) (26S proteasome regulatory subunit S9) (26S proteasome regulatory subunit p44.5)	1	2	2	2	6.4	6.4	6.4	47.356	422	0.0018018	2
CL19367Contig1	CL19367Contig1	ndufa2	NADH dehydrogenase [ubiquinone] 1 alpha subcomplex subunit 2 (Complex I-B8) (CI-B8) (NADH-ubiquinone oxidoreductase B8 subunit)	1	1	1	1	21	21	21	11.293	100	0	9
CL19376Contig1	CL19376Contig1	uqcrc1	Cytochrome b-c1 complex subunit 1, mitochondrial (Complex III subunit 1) (Core protein I) (Ubiquinol-cytochrome-c reductase complex core protein 1)	1	1	1	1	4.2	4.2	4.2	52.851	480	0.0088365	1
CL1948Contig3	CL1948Contig3	cct5	T-complex protein 1 subunit epsilon (TCP-1-epsilon) (CCT-epsilon)	1	14	14	3	37.5	37.5	11.2	62.835	571	0	117
CL19654Contig1	CL19654Contig1	pkm	Pyruvate kinase PKM (EC 2.7.1.40) (Cytosolic thyroid hormone-binding protein) (CTHBP) (Opa-interacting protein 3) (OIP-3) (Pyruvate kinase 2/3) (Pyruvate kinase muscle isozyme) (Thyroid hormone-binding protein 1) (THBP1) (Tumor M2-PK) (p58)	1	11	2	2	25.6	7.3	7.3	57.844	531	0	155
CL19743Contig1	CL19743Contig1	hspa8	Heat shock cognate 71 kDa protein (Heat shock 70 kDa protein 8) (Lipopolysaccharide-associated protein 1) (LAP-1) (LPS-associated protein 1)	1	25	1	1	47.4	1.5	1.5	73.123	664	1	402
CL1Contig514	CL1Contig514	ckb	Creatine kinase B-type (EC 2.7.3.2) (Brain creatine kinase) (B-CK) (Creatine kinase B chain) (Creatine phosphokinase B-type) (CPK-B)	1	13	4	4	52.9	12.2	12.2	28.631	255	0	264
CL1Contig853	CL1Contig853	hist1h4a	Histone H4	1	4	2	2	34	14.6	14.6	11.538	103	0	37
CL2004Contig4	CL2004Contig4	sri	Sorcin (22 kDa protein) (CP-22) (CP22) (V19)	1	5	1	1	21.6	7.7	7.7	24.611	222	0	39
CL2008Contig2	CL2008Contig2	cnpy2	Protein canopy homolog 2 (MIR-interacting saposin-like protein) (Putative secreted protein Zsig9) (Transmembrane protein 4)	1	1	1	1	8.7	8.7	8.7	21.039	184	0.0017953	2
CL20154Contig1	CL20154Contig1	eno1	Alpha-enolase (EC 4.2.1.11) (2-phospho-D-glycerate hydro-lyase) (C-myc promoter-binding protein) (Enolase 1) (MBP-1) (MPB-1) (Non-neural enolase) (NNE) (Phosphopyruvate hydratase) (Plasminogen-binding protein)	1	21	4	4	48	9.5	9.5	48.124	442	0	756
CL2114Contig1	CL2114Contig1	atp5h	ATP synthase subunit d, mitochondrial (ATPase subunit d) (ATP synthase peripheral stalk subunit d)	1	9	3	3	58.4	25.5	25.5	18.722	161	0	29
CL2114Contig3	CL2114Contig3	atp5h	ATP synthase subunit d, mitochondrial (ATPase subunit d) (ATP synthase peripheral stalk subunit d)	1	9	9	3	63.4	63.4	30.4	18.614	161	0	27
CL21870Contig1	CL21870Contig1	avd2	Transmembrane protein 132C	1	4	4	4	37.4	37.4	37.4	16.877	155	0	77
CL21976Contig1	CL21976Contig1	pabpc1	Polyadenylate-binding protein 1 (PABP-1) (Poly(A)-binding protein 1)	1	1	1	1	1.8	1.8	1.8	80.808	722	0.0046802	4
CL24037Contig1	CL24037Contig1	hsp90ab1	Heat shock protein HSP 90-beta (HSP 90) (Heat shock 84 kDa) (HSP 84) (HSP84)	1	8	3	3	36.1	17.9	17.9	30.631	274	0	100
CL2418Contig2	CL2418Contig2	cct4	T-complex protein 1 subunit delta (TCP-1-delta) (CCT-delta) (Stimulator of TAR RNA-binding)	1	9	1	1	25.3	2.4	2.4	57.884	541	0.0017301	84
CL24685Contig1	CL24685Contig1	dtymk	Thymidylate kinase (EC 2.7.4.9) (dTMP kinase)	1	1	1	1	6	6	6	24.49	216	0	2
CL2469Contig2	CL2469Contig2	cat	Catalase (EC 1.11.1.6)	1	1	1	1	5.3	5.3	5.3	60.159	528	0.0018315	7
CL25161Contig1	CL25161Contig1	etfa	Electron transfer flavoprotein subunit alpha, mitochondrial (Alpha-ETF)	1	2	1	1	13.6	13.6	13.6	34.291	331	0.0018692	3
CL25251Contig1	CL25251Contig1	tmsb4x	Thymosin beta-4x	1	3	3	3	51.1	51.1	51.1	5.2869	45	0	19
CL25643Contig1	CL25643Contig1	tmem74	Transmembrane protein 74	1	1	1	1	11	11	11	16.898	155	1	1
CL2607Contig1	CL2607Contig1	cacnb1	Voltage-dependent L-type calcium channel subunit beta-1 (CAB1) (Calcium channel voltage-dependent subunit beta 1)	1	1	1	1	5.9	5.9	5.9	24.404	220	1	1
CL2615Contig3	CL2615Contig3	atp5a1	ATP synthase subunit alpha, mitochondrial (ATP synthase F1 subunit alpha)	1	24	24	2	44.7	44.7	4.5	59.957	553	0	454
CL2691Contig4	CL2691Contig4	rpia	Ribose-5-phosphate isomerase (EC 5.3.1.6) (Phosphoriboisomerase)	1	4	4	4	28.7	28.7	28.7	27.182	247	0	19
CL2871Contig3	CL2871Contig3	lmf2	Lipase maturation factor 2 (Transmembrane protein 112B) (Transmembrane protein 153)	1	1	1	1	1.3	1.3	1.3	82.877	717	1	3
CL2985Contig2	CL2985Contig2	txndc5	Thioredoxin domain-containing protein 5 (Endoplasmic reticulum resident protein 46) (ER protein 46) (ERp46) (Thioredoxin-like protein p46)	1	7	7	5	29	29	21.6	45.889	403	0	14
CL2995Contig1	CL2995Contig1	cct2	T-complex protein 1 subunit beta (TCP-1-beta) (CCT-beta)	1	17	17	8	50.7	50.7	22.8	57.665	535	0	182
CL303Contig2	CL303Contig2	flna	Filamin-A (FLN-A) (Actin-binding protein 280) (ABP-280) (Alpha-filamin) (Endothelial actin-binding protein) (Filamin-1) (Non-muscle filamin)	1	6	3	2	12.1	6.8	3.3	70.449	672	0	16
CL30636Contig1	CL30636Contig1	igsf10	Immunoglobulin superfamily member 10 (IgSF10) (Calvaria mechanical force protein 608) (CMF608)	1	2	2	2	2.5	2.5	2.5	113.86	1036	0.0088889	0
CL3171Contig1	CL3171Contig1	rpl7	60S ribosomal protein L7 (Large ribosomal subunit protein uL30)	1	6	1	1	52.6	9.6	9.6	13.187	114	0	176
CL3226Contig3	CL3226Contig3	sf3a3	Splicing factor 3A subunit 3 (SF3a60) (Spliceosome-associated protein 61) (SAP 61)	1	1	1	1	2.7	2.7	2.7	60.284	515	1	3
CL3430Contig2	CL3430Contig2	psma1	Proteasome subunit alpha type-1 (30 kDa prosomal protein) (PROS-30) (Macropain subunit C2) (Multicatalytic endopeptidase complex subunit C2) (Proteasome component C2) (Proteasome nu chain)	1	6	1	1	33.9	6.6	6.6	30.358	271	0	45
CL3453Contig2	CL3453Contig2	akr1b1	Aldo-keto reductase family 1 member B1 (EC 1.1.1.300) (EC 1.1.1.372) (EC 1.1.1.54) (Aldehyde reductase) (Aldose reductase) (AR) (EC 1.1.1.21)	1	3	3	1	16.4	16.4	9.5	35.885	317	0	24
CL3453Contig3	CL3453Contig3	akr1b1	Aldo-keto reductase family 1 member B1 (EC 1.1.1.300) (EC 1.1.1.372) (EC 1.1.1.54) (Aldehyde reductase) (Aldose reductase) (AR) (EC 1.1.1.21)	1	3	1	1	14.5	7.5	7.5	36.063	318	0.0046729	17
CL3506Contig2	CL3506Contig2	park7	Parkinson disease protein 7 (Maillard deglycase) (Oncogene DJ1) (Parkinsonism-associated deglycase) (Protein DJ-1) (DJ-1) (Protein/nucleic acid deglycase DJ-1) (EC 3.1.2.-) (EC 3.5.1.-) (EC 3.5.1.124)	1	14	14	5	80.5	80.5	23.7	22.61	215	0	178
CL3918Contig2	CL3918Contig2	cndp2	Cytosolic non-specific dipeptidase (EC 3.4.13.18) (CNDP dipeptidase 2) (Carnosine dipeptidase II) (Epididymis secretory protein Li 13) (Glutamate carboxypeptidase-like protein 1) (Peptidase A)	1	13	13	1	38	38	2.5	52.745	474	0	105
CL39211Contig1	CL39211Contig1	nek10	Serine/threonine-protein kinase Nek10 (EC 2.7.11.1) (Never in mitosis A-related kinase 10) (NimA-related protein kinase 10)	1	1	1	1	3.9	3.9	3.9	30.581	279	0.0046656	3
CL3921Contig2	CL3921Contig2	vdac3	Voltage-dependent anion-selective channel protein 3 (VDAC-3) (hVDAC3) (Outer mitochondrial membrane protein porin 3)	1	3	3	3	21.7	21.7	21.7	32.014	299	0	9
CL39229Contig1	CL39229Contig1	hmgcr	3-hydroxy-3-methylglutaryl-coenzyme A reductase (HMG-CoA reductase) (EC 1.1.1.34)	1	1	1	1	1.9	1.9	1.9	92.382	846	0.0032415	2
CL4075Contig2	CL4075Contig2	tnip1	TNFAIP3-interacting protein 1 (A20-binding inhibitor of NF-kappa-B activation 1) (ABIN-1) (HIV-1 Nef-interacting protein) (Nef-associated factor 1) (Naf1) (Nip40-1) (Virion-associated nuclear shuttling protein) (VAN) (hVAN)	1	1	1	1	2.5	2.5	2.5	73.353	637	1	1
CL4254Contig2	CL4254Contig2	tubb3	Tubulin beta-3 chain (Tubulin beta-4 chain) (Tubulin beta-III)	1	16	1	1	43.8	6	6	50.221	448	0	400
CL4315Contig1	CL4315Contig1	scyl2	SCY1-like protein 2 (Coated vesicle-associated kinase of 104 kDa)	1	1	1	1	1.4	1.4	1.4	103.25	927	0.0032258	1
CL4491Contig2	CL4491Contig2	mdh2	Malate dehydrogenase, mitochondrial (EC 1.1.1.37)	1	28	10	6	68.9	31.4	16.9	35.709	338	0	519
CL45078Contig1	CL45078Contig1	rpl30	60S ribosomal protein L30 (Large ribosomal subunit protein eL30)	1	3	1	1	86.5	19.2	19.2	5.7095	52	0.0017921	22
CL4522Contig2	CL4522Contig2	atp5f1	ATP synthase F(0) complex subunit B1, mitochondrial (ATP synthase peripheral stalk-membrane subunit b) (ATP synthase proton-transporting mitochondrial F(0) complex subunit B1) (ATP synthase subunit b) (ATPase subunit b)	1	6	6	1	31.2	31.2	4.8	28.234	250	0	25
CL466Contig1	CL466Contig1	kiaa1522	Uncharacterized protein KIAA1522	1	1	1	1	1	1	1	126.88	1193	0.0088757	6
CL4759Contig1	CL4759Contig1	psmd13	26S proteasome non-ATPase regulatory subunit 13 (26S proteasome regulatory subunit RPN9) (26S proteasome regulatory subunit S11) (26S proteasome regulatory subunit p40.5)	1	1	1	1	6.3	6.3	6.3	43.062	378	0.0016667	1
CL4774Contig1	CL4774Contig1	gmds	GDP-mannose 4,6 dehydratase (EC 4.2.1.47) (GDP-D-mannose dehydratase) (GMD)	1	2	2	2	7.6	7.6	7.6	41.607	369	0.0018797	8
CL4813Contig1	CL4813Contig1	mid1	E3 ubiquitin-protein ligase Midline-1 (EC 2.3.2.27) (Midin) (Putative transcription factor XPRF) (RING finger protein 59) (RING finger protein Midline-1) (RING-type E3 ubiquitin transferase Midline-1) (Tripartite motif-containing protein 18)	1	1	1	1	2.1	2.1	2.1	75.611	668	0.0016807	4
CL4966Contig2	CL4966Contig2	suclg1	Succinate--CoA ligase [ADP/GDP-forming] subunit alpha, mitochondrial (EC 6.2.1.4) (EC 6.2.1.5) (Succinyl-CoA synthetase subunit alpha) (SCS-alpha)	1	6	6	1	24	24	5.5	34.339	325	0	17
CL5002Contig3	CL5002Contig3	vars	Valine--tRNA ligase (EC 6.1.1.9) (Protein G7a) (Valyl-tRNA synthetase) (ValRS)	1	1	1	1	1.4	1.4	1.4	140.6	1243	0.0032154	1
CL5043Contig2	CL5043Contig2	npm2	Nucleoplasmin-2	1	1	1	1	15.8	15.8	15.8	21.595	196	0.0017762	10
CL5138Contig2	CL5138Contig2	pkm	Pyruvate kinase PKM (EC 2.7.1.40) (Cytosolic thyroid hormone-binding protein) (CTHBP) (Opa-interacting protein 3) (OIP-3) (Pyruvate kinase 2/3) (Pyruvate kinase muscle isozyme) (Thyroid hormone-binding protein 1) (THBP1) (Tumor M2-PK) (p58)	1	3	1	1	6.8	1.8	1.8	60.122	543	0.0031447	80
CL5489Contig1	CL5489Contig1	atp5o	ATP synthase subunit O, mitochondrial (ATP synthase peripheral stalk subunit OSCP) (Oligomycin sensitivity conferral protein) (OSCP)	1	3	3	3	27	27	27	22.89	211	0.0017065	1
CL5540Contig2	CL5540Contig2	psmd14	26S proteasome non-ATPase regulatory subunit 14 (EC 3.4.19.-) (26S proteasome regulatory subunit RPN11) (26S proteasome-associated PAD1 homolog 1)	1	2	2	2	15.2	15.2	15.2	34.567	310	0.0016556	3
CL5611Contig2	CL5611Contig2	letm1	Mitochondrial proton/calcium exchanger protein (Leucine zipper-EF-hand-containing transmembrane protein 1)	1	1	1	1	1.7	1.7	1.7	85.535	756	0.0016584	2
CL561Contig9	CL561Contig9	rpl12	60S ribosomal protein L12 (Large ribosomal subunit protein uL11)	1	7	1	1	55.8	9.1	9.1	17.793	165	1	77
CL5635Contig2	CL5635Contig2	zar1	Zygote arrest protein 1 (Oocyte-specific maternal effect factor)	1	1	1	1	4.5	4.5	4.5	36.057	312	1	1
CL5641Contig2	CL5641Contig2	vps18	Vacuolar protein sorting-associated protein 18 homolog (hVPS18)	1	1	1	1	0.9	0.9	0.9	111.59	968	1	1
CL569Contig8	CL569Contig8	rps29	40S ribosomal protein S29 (Small ribosomal subunit protein uS14)	1	2	2	2	21.4	21.4	21.4	6.6647	56	0	72
CL5746Contig1	CL5746Contig1	sec61b	Protein transport protein Sec61 subunit beta	1	1	1	1	15.6	15.6	15.6	10	96	0.0088626	2
CL5749Contig1	CL5749Contig1	etfb	Electron transfer flavoprotein subunit beta (Beta-ETF)	1	1	1	1	6.3	6.3	6.3	27.629	254	0	7
CL5832Contig1	CL5832Contig1	gpi	Glucose-6-phosphate isomerase (GPI) (EC 5.3.1.9) (Autocrine motility factor) (AMF) (Neuroleukin) (NLK) (Phosphoglucose isomerase) (PGI) (Phosphohexose isomerase) (PHI) (Sperm antigen 36) (SA-36)	1	30	30	2	70.8	70.8	4.9	63.253	566	0	513
CL5832Contig2	CL5832Contig2	gpi	Glucose-6-phosphate isomerase (GPI) (EC 5.3.1.9) (Autocrine motility factor) (AMF) (Neuroleukin) (NLK) (Phosphoglucose isomerase) (PGI) (Phosphohexose isomerase) (PHI) (Sperm antigen 36) (SA-36)	1	23	12	10	65.1	38.3	33.3	62.105	553	0	277
CL593Contig1	CL593Contig1	ywhaq	14-3-3 protein theta (14-3-3 protein T-cell) (14-3-3 protein tau) (Protein HS1)	1	7	1	1	33.7	7.3	7.3	27.752	246	0.0017331	13
CL5962Contig1	CL5962Contig1	taldo1	Transaldolase (EC 2.2.1.2)	1	6	6	6	21.9	21.9	21.9	37.744	338	0	81
CL6322Contig1	CL6322Contig1	a2m	Alpha-2-macroglobulin (Alpha-2-M) (C3 and PZP-like alpha-2-macroglobulin domain-containing protein 5)	1	2	2	2	2.4	2.4	2.4	159.4	1441	0.0016779	2
CL633Contig2	CL633Contig2	rbck1	RanBP-type and C3HC4-type zinc finger-containing protein 1 (EC 2.3.2.31) (HBV-associated factor 4) (Heme-oxidized IRP2 ubiquitin ligase 1) (HOIL-1) (Hepatitis B virus X-associated protein 4) (RING finger protein 54) (RING-type E3 ubiquitin transferase HOIL-1) (Ubiquitin-conjugating enzyme 7-interacting protein 3)	1	1	1	1	3.1	3.1	3.1	49.754	449	1	0
CL654Contig1	CL654Contig1	hspe1	10 kDa heat shock protein, mitochondrial (Hsp10) (10 kDa chaperonin) (Chaperonin 10) (CPN10) (Early-pregnancy factor) (EPF)	1	6	6	6	71.6	71.6	71.6	6.9578	67	0	43
CL6656Contig1	CL6656Contig1	adh5	Alcohol dehydrogenase class-3 (EC 1.1.1.1) (Alcohol dehydrogenase 5) (Alcohol dehydrogenase class chi chain) (Alcohol dehydrogenase class-III) (Glutathione-dependent formaldehyde dehydrogenase) (FALDH) (FDH) (GSH-FDH) (EC 1.1.1.-) (S-(hydroxymethyl)glutathione dehydrogenase) (EC 1.1.1.284)	1	1	1	1	5.9	5.9	5.9	40.016	376	0	7
CL6728Contig1	CL6728Contig1	vtn	Vitronectin (VN) (S-protein) (Serum-spreading factor) (V75) [Cleaved into: Vitronectin V65 subunit; Vitronectin V10 subunit; Somatomedin-B]	1	1	1	1	2.8	2.8	2.8	53.348	458	0.0032103	5
CL6751Contig3	CL6751Contig3	atic	Bifunctional purine biosynthesis protein ATIC (AICAR transformylase/inosine monophosphate cyclohydrolase) (ATIC) [Cleaved into: Bifunctional purine biosynthesis protein ATIC, N-terminally processed] [Includes: Phosphoribosylaminoimidazolecarboxamide formyltransferase (EC 2.1.2.3) (5-aminoimidazole-4-carboxamide ribonucleotide formyltransferase) (AICAR formyltransferase) (AICAR transformylase); Inosine 5'-monophosphate cyclohydrolase (IMP cyclohydrolase) (EC 3.5.4.10) (IMP synthase) (Inosinicase)]	1	10	1	1	26.8	4.2	4.2	63.901	589	0.0046584	130
CL6843Contig1	CL6843Contig1	stbd1	Starch-binding domain-containing protein 1 (Genethonin-1) (Glycophagy cargo receptor STBD1)	1	1	1	1	3.8	3.8	3.8	49.293	450	0.0046225	1
CL6920Contig1	CL6920Contig1	aldh9a1	4-trimethylaminobutyraldehyde dehydrogenase (TMABA-DH) (TMABALDH) (EC 1.2.1.47) (Aldehyde dehydrogenase E3 isozyme) (Aldehyde dehydrogenase family 9 member A1) (EC 1.2.1.3) (Gamma-aminobutyraldehyde dehydrogenase) (EC 1.2.1.19) (R-aminobutyraldehyde dehydrogenase) [Cleaved into: 4-trimethylaminobutyraldehyde dehydrogenase, N-terminally processed]	1	2	2	2	6.6	6.6	6.6	56.162	518	0	7
CL7150Contig1	CL7150Contig1	anxa1	Annexin A1 (Annexin I) (Annexin-1) (Calpactin II) (Calpactin-2) (Chromobindin-9) (Lipocortin I) (Phospholipase A2 inhibitory protein) (p35)	1	4	4	4	16	16	16	37.634	338	0	9
CL7426Contig1	CL7426Contig1	atp5j	ATP synthase-coupling factor 6, mitochondrial (ATPase subunit F6) (ATP synthase peripheral stalk subunit F6)	1	2	2	2	22.4	22.4	22.4	12.35	107	0	11
CL7426Contig2	CL7426Contig2	atp5j	ATP synthase-coupling factor 6, mitochondrial (ATPase subunit F6) (ATP synthase peripheral stalk subunit F6)	1	2	2	2	22.4	22.4	22.4	12.359	107	0	12
CL742Contig3	CL742Contig3	macf1	Microtubule-actin cross-linking factor 1, isoforms 1/2/3/5 (620 kDa actin-binding protein) (ABP620) (Actin cross-linking family protein 7) (Macrophin-1) (Trabeculin-alpha)	1	1	1	1	0.5	0.5	0.5	595.25	5197	1	1
CL7494Contig2	CL7494Contig2	pfkm	ATP-dependent 6-phosphofructokinase, muscle type (ATP-PFK) (PFK-M) (EC 2.7.1.11) (6-phosphofructokinase type A) (Phosphofructo-1-kinase isozyme A) (PFK-A) (Phosphohexokinase)	1	1	1	1	2	2	2	88.311	808	0.0018939	2
CL7642Contig1	CL7642Contig1	gdi1	Rab GDP dissociation inhibitor alpha (Rab GDI alpha) (Guanosine diphosphate dissociation inhibitor 1) (GDI-1) (Oligophrenin-2) (Protein XAP-4)	1	3	2	1	9.8	5.6	3.1	50.779	447	0	4
CL7695Contig1	CL7695Contig1	aldh2	Aldehyde dehydrogenase, mitochondrial (EC 1.2.1.3) (ALDH class 2) (ALDH-E2) (ALDHI)	1	6	6	6	19.8	19.8	19.8	57.249	521	0	13
CL7698Contig1	CL7698Contig1	ndufc2	NADH dehydrogenase [ubiquinone] 1 subunit C2 (Complex I-B14.5b) (CI-B14.5b) (Human lung cancer oncogene 1 protein) (HLC-1) (NADH-ubiquinone oxidoreductase subunit B14.5b)	1	2	2	2	21.8	21.8	21.8	12.602	110	0	9
CL7997Contig2	CL7997Contig2	shmt1	Serine hydroxymethyltransferase, cytosolic (SHMT) (EC 2.1.2.1) (Glycine hydroxymethyltransferase) (Serine methylase)	1	6	6	6	20.4	20.4	20.4	53.751	485	0	14
CL816Contig5	CL816Contig5	c3	Complement C3 (C3 and PZP-like alpha-2-macroglobulin domain-containing protein 1) [Cleaved into: Complement C3 beta chain; C3-beta-c (C3bc); Complement C3 alpha chain; C3a anaphylatoxin; Acylation stimulating protein (ASP) (C3adesArg); Complement C3b alpha' chain; Complement C3c alpha' chain fragment 1; Complement C3dg fragment; Complement C3g fragment; Complement C3d fragment; Complement C3f fragment; Complement C3c alpha' chain fragment 2]	1	1	1	1	1.3	1.3	1.3	182.58	1630	0	1
CL8329Contig1	CL8329Contig1	mtap	S-methyl-5'-thioadenosine phosphorylase (EC 2.4.2.28) (5'-methylthioadenosine phosphorylase) (MTA phosphorylase) (MTAP) (MTAPase)	1	3	3	3	13.6	13.6	13.6	30.596	280	0	4
CL843Contig2	CL843Contig2	mgc86492	Uncharctarized protein	1	1	1	1	4.5	4.5	4.5	70.196	644	0	2
CL8514Contig1	CL8514Contig1	dnah10	Dynein heavy chain 10, axonemal (Axonemal beta dynein heavy chain 10) (Ciliary dynein heavy chain 10)	1	1	1	1	0.6	0.6	0.6	180.34	1572	1	2
CL8653Contig1	CL8653Contig1	itln2	Intelectin-2 (Endothelial lectin HL-2)	1	9	9	4	27.8	27.8	17.8	35.282	320	0	54
CL9522Contig1	CL9522Contig1	eci1	Enoyl-CoA delta isomerase 1, mitochondrial (EC 5.3.3.8) (3,2-trans-enoyl-CoA isomerase) (Delta(3),Delta(2)-enoyl-CoA isomerase) (D3,D2-enoyl-CoA isomerase) (Dodecenoyl-CoA isomerase)	1	4	4	4	17.1	17.1	17.1	33.147	298	0	7
CL9614Contig1	CL9614Contig1	iqub	IQ and ubiquitin-like domain-containing protein	1	1	1	1	1.9	1.9	1.9	98.283	853	1	1
CL9677Contig1	CL9677Contig1	cspg4	Chondroitin sulfate proteoglycan 4 (Chondroitin sulfate proteoglycan NG2) (Melanoma chondroitin sulfate proteoglycan) (Melanoma-associated chondroitin sulfate proteoglycan)	1	1	1	1	1.1	1.1	1.1	266.99	2394	1	1
CL9857Contig1	CL9857Contig1	c5orf42	Ciliogenesis and planar polarity effector 1 (Protein JBTS17)	1	1	1	1	2.8	2.8	2.8	88.867	789	1	2
CL9875Contig1	CL9875Contig1	rpe	Ribulose-phosphate 3-epimerase (EC 5.1.3.1) (Ribulose-5-phosphate-3-epimerase)	1	1	1	1	9.4	9.4	9.4	24.546	223	0	1
CL9896Contig1	CL9896Contig1	fcgbp	IgGFc-binding protein (Fcgamma-binding protein antigen) (FcgammaBP)	1	7	7	7	2.6	2.6	2.6	327.88	2975	0	48
DR727665	DR727665	rps9	40S ribosomal protein S9 (Small ribosomal subunit protein uS4)	1	2	1	1	9.6	5.6	5.6	20.838	177	0.0031496	6
dsrrswapns_comp132095_c0_seq1	dsrrswapns_comp132095_c0_seq1	card14	Caspase recruitment domain-containing protein 14 (CARD-containing MAGUK protein 2) (Carma 2)	1	1	1	1	13.8	13.8	13.8	15.804	130	1	1
dsrrswapns_comp185295_c1_seq2	dsrrswapns_comp185295_c1_seq2	ncaph	Condensin complex subunit 2 (Barren homolog protein 1) (Chromosome-associated protein H) (hCAP-H) (Non-SMC condensin I complex subunit H) (XCAP-H homolog)	1	1	1	1	10	10	10	18.716	160	1	0
dsrrswapns_comp186956_c0_seq1	dsrrswapns_comp186956_c0_seq1	atox1	Copper transport protein ATOX1 (Metal transport protein ATX1)	1	1	1	1	26.5	26.5	26.5	7.6508	68	0	3
dsrrswapns_comp188473_c1_seq1	dsrrswapns_comp188473_c1_seq1	unknown	unknown	1	1	1	1	28.2	28.2	28.2	7.9889	71	0.0017699	4
dsrrswapns_comp203799_c0_seq1	dsrrswapns_comp203799_c0_seq1	znf724p	Zinc finger protein 724	1	1	1	1	8.5	8.5	8.5	25.549	213	1	1
dsrrswapns_comp204360_c7_seq1	dsrrswapns_comp204360_c7_seq1	apc2	Adenomatous polyposis coli protein 2 (Adenomatous polyposis coli protein-like) (APC-like)	1	1	1	1	21.3	21.3	21.3	9.8878	89	1	5
dsrrswapns_comp206359_c1_seq1	dsrrswapns_comp206359_c1_seq1	ppfia3	Liprin-alpha-3 (Protein tyrosine phosphatase receptor type f polypeptide-interacting protein alpha-3) (PTPRF-interacting protein alpha-3)	1	1	1	1	6.1	6.1	6.1	28.468	246	1	1
dsrrswapns_comp207966_c0_seq3	dsrrswapns_comp207966_c0_seq3	ftcd	Formimidoyltransferase-cyclodeaminase (Formiminotransferase-cyclodeaminase) (FTCD) (LCHC1) [Includes: Glutamate formimidoyltransferase (EC 2.1.2.5) (Glutamate formiminotransferase) (Glutamate formyltransferase); Formimidoyltetrahydrofolate cyclodeaminase (EC 4.3.1.4) (Formiminotetrahydrofolate cyclodeaminase)]	1	6	6	6	14.8	14.8	14.8	59.119	540	0	14
dsrrswapns_comp208314_c0_seq2	dsrrswapns_comp208314_c0_seq2	kcnq2	Potassium voltage-gated channel subfamily KQT member 2 (KQT-like 2) (Neuroblastoma-specific potassium channel subunit alpha KvLQT2) (Voltage-gated potassium channel subunit Kv7.2)	1	1	1	1	3.5	3.5	3.5	46.829	427	1	1
dsrrswapns_comp209386_c2_seq3	dsrrswapns_comp209386_c2_seq3	ndufa4	Cytochrome c oxidase subunit NDUFA4 (Complex I-MLRQ) (CI-MLRQ) (NADH-ubiquinone oxidoreductase MLRQ subunit)	1	3	3	3	42.7	42.7	42.7	9.645	82	0	9
sp|A8E604|RS3AB_XENLA	sp|A8E604|RS3AB_XENLA	rps3a-b	40S ribosomal protein S3a (EC 4.2.99.18) (Small ribosomal subunit protein uS3)	1	19	3	3	62.1	11.4	11.4	29.883	264	0.0019011	259
sp|P02377|RS24_XENLA	sp|P02377|RS24_XENLA	rps24	40S ribosomal protein S24 (Small ribosomal subunit protein eS24)	1	7	7	7	43.9	43.9	43.9	15.284	132	0	110
sp|P03931|ATP8_XENLA	sp|P03931|ATP8_XENLA	mt-atp8	ATP synthase protein 8 (A6L) (F-ATPase subunit 8)	1	3	3	3	45.5	45.5	45.5	6.5306	55	0	26
sp|P09897|RL18A_XENLA	sp|P09897|RL18A_XENLA	rpl18-a	60S ribosomal protein L18a (Large ribosomal subunit protein eL20)	1	7	1	1	33.5	9	9	21.634	188	0	72
sp|P18758|TYB4_XENLA	sp|P18758|TYB4_XENLA	tmsb4	Thymosin beta-4	1	6	6	1	61.4	61.4	40.9	5.0967	44	0	83
sp|P19011|VITB2_XENLA	sp|P19011|VITB2_XENLA	vtgb2	Vitellogenin B2	1	5	2	2	63.4	18.3	18.3	7.9382	71	0	978
sp|P30151|EF1B_XENLA	sp|P30151|EF1B_XENLA	eef1b	Elongation factor 1-beta	1	11	1	1	59	5.3	5.3	25.175	227	0	200
sp|Q91375|EF1GB_XENLA	sp|Q91375|EF1GB_XENLA	eef1g-b	Elongation factor 1-gamma-B	1	9	4	2	20.4	13.3	5.7	50.248	437	0	112
TC417616	TC417616	hspa9	Stress-70 protein, mitochondrial (75 kDa glucose-regulated protein) (GRP-75) (Heat shock 70 kDa protein 9) (Mortalin) (MOT) (Peptide-binding protein 74) (PBP74)	1	12	12	2	28.1	28.1	5.5	72.559	670	0	34
TC419902	TC419902	txndc9	Thioredoxin domain-containing protein 9 (ATP-binding protein associated with cell differentiation) (Protein 1-4)	1	1	1	1	4.3	4.3	4.3	29.87	256	0.0089153	1
TC420595	TC420595	tubb4b	Tubulin beta-4B chain (Tubulin beta-2 chain) (Tubulin beta-2C chain)	1	27	27	1	63.2	63.2	5.6	53.966	484	0	779
TC427469	TC427469	cct6a	T-complex protein 1 subunit zeta (TCP-1-zeta) (Acute morphine dependence-related protein 2) (CCT-zeta-1) (HTR3) (Tcp20)	1	3	1	1	33.5	14.5	14.5	18.502	173	0	34
TC435033	TC435033	atp5b	ATP synthase subunit beta, mitochondrial (EC 7.1.2.2) (ATP synthase F1 subunit beta)	1	6	3	3	79.6	47.2	47.2	15.988	142	0	210
TC443725	TC443725	rpl6	60S ribosomal protein L6 (Large ribosomal subunit protein eL6) (Neoplasm-related protein C140) (Tax-responsive enhancer element-binding protein 107) (TaxREB107)	1	11	3	1	33.9	6.7	6.7	29.174	254	0	190
TC449759	TC449759	ckb	Creatine kinase B-type (EC 2.7.3.2) (Brain creatine kinase) (B-CK) (Creatine kinase B chain) (Creatine phosphokinase B-type) (CPK-B)	1	14	2	2	44.8	6.4	6.4	37.306	330	0	329
TC455791	TC455791	rps10	40S ribosomal protein S10 (Small ribosomal subunit protein eS10)	1	15	15	2	64.8	64.8	24.2	18.911	165	0	147
TC456737	TC456737	rpl35	60S ribosomal protein L35 (Large ribosomal subunit protein uL29)	1	7	7	2	36.2	36.2	7.7	14.899	130	0	69
TC457286	TC457286	vtga2	Vitellogenin A2	1	8	8	8	27.2	27.2	27.2	17.468	158	0	215
TC457582	TC457582	mptx1	Putative mucosal pentraxin homolog	1	1	1	1	5.8	5.8	5.8	26.982	240	0	4
TC458492	TC458492	acaa2	3-ketoacyl-CoA thiolase, mitochondrial (EC 2.3.1.16) (Acetyl-CoA acetyltransferase) (EC 2.3.1.9) (Acetyl-CoA acyltransferase) (Acyl-CoA hydrolase, mitochondrial) (EC 3.1.2.-) (EC 3.1.2.1) (EC 3.1.2.2) (Beta-ketothiolase) (Mitochondrial 3-oxoacyl-CoA thiolase) (T1)	1	14	14	7	55.9	55.9	42.4	42.163	399	0	84
TC459154	TC459154	plec	Plectin (PCN) (PLTN) (Hemidesmosomal protein 1) (HD1) (Plectin-1)	1	1	1	1	3.4	3.4	3.4	38.185	327	0.0019048	1
TC460552	TC460552	hspe1	10 kDa heat shock protein, mitochondrial (Hsp10) (10 kDa chaperonin) (Chaperonin 10) (CPN10) (Early-pregnancy factor) (EPF)	1	6	6	6	50.7	50.7	50.7	7.9806	71	0	85
TC462321	TC462321	vtga2	Vitellogenin A2	1	8	6	6	73.2	73.2	73.2	9.0992	82	0	1156
TC462743	TC462743	vtgb1	Vitellogenin B1	1	13	7	7	65.4	36.2	36.2	20.964	185	0	2896
TC464539	TC464539	vtgb1	Vitellogenin B1	1	11	7	7	56.9	39.7	39.7	22.597	204	0	1108
TC469090	TC469090	vtga2	Vitellogenin A2	1	9	7	7	27.1	18.8	18.8	23.042	207	0	513
zeinaSSns_comp352424_c0_seq2	zeinaSSns_comp352424_c0_seq2	fabp4	Fatty acid-binding protein, adipocyte (Adipocyte lipid-binding protein) (ALBP) (Adipocyte-type fatty acid-binding protein) (A-FABP) (AFABP) (Fatty acid-binding protein 4)	1	3	3	3	31.6	31.6	31.6	15.119	133	0.0018416	2
zeinaSSns_comp358456_c3_seq1	zeinaSSns_comp358456_c3_seq1	unknown	unknown	1	1	1	1	22.2	22.2	22.2	7.2301	63	0.0074738	37
zeinaSSns_comp359224_c0_seq1	zeinaSSns_comp359224_c0_seq1	atp5i	ATP synthase subunit e, mitochondrial (ATPase subunit e) (ATP synthase membrane subunit e) [Cleaved into: ATP synthase subunit e, mitochondrial, N-terminally processed]	1	6	6	5	56.4	56.4	40.4	10.525	94	0	19
zeinaSSns_comp378431_c3_seq1	zeinaSSns_comp378431_c3_seq1	lyar	Cell growth-regulating nucleolar protein	1	1	1	1	7.1	7.1	7.1	20.705	182	1	1
zeinaSSns_comp385083_c0_seq3	zeinaSSns_comp385083_c0_seq3	g3bp2	Ras GTPase-activating protein-binding protein 2 (G3BP-2) (GAP SH3 domain-binding protein 2)	1	2	2	2	7.5	7.5	7.5	54.362	483	0.0031746	2

### Sheet: Table S1B
Supplementary Table 2A (Table S2A). Metabolites identified in single L-D1 and L-V1 cells in 8-cell Xenopus laevis embryos using in vivo subcellular HRMS.
Publication: Camille Lombard-Banek†, Jie Li†, Erika P. Portero, Rosemary M. Onjiko, Chase Singer, David Plotnick, Reem Al Shabeeb, and Peter Nemes* (*nemes@umd.edu)
ID	Metabolite Name	Abbreviation	Formula	tm	m/z	m/z	∆ m/z
				(min)	Measured	Theoretical	(mDa)	(ppm)
1	Spermidine**, †		C₇H₁₉N₃	8.81	146.165	146.165	0.1	0.7
2	Putrescine‡		C₄H₁₂N₂	9.31	89.107	89.1073	0.3	3.4
3	Methylhistamine**, †		C₆H₁₁N₃	9.77	126.102	126.103	0.7	5.6
4	Thiamine**, †		C₁₂H₁₆N₄OS	13.57	265.111	265.112	0.7	2.6
5	Choline*,**, †	Cho	C₅H₁₃NO	14.1	104.107	104.107	0.4	3.8
6	Ser-Arg**, †		C₉H₁₉N₅O₄	14.89	262.151	262.151	–0.3	–1.1
7	S-adenosyl-methionine**, †	SAM	C₁₅H₂₂N₆O₅S	14.95	399.146	399.144	–1.2	–3.0
8	Ornithine**, †	Orn	C₅H₁₂N₂O₂	15.11	133.098	133.097	–1.1	–8.3
9	Lysine*,**, †	Lys	C₆H₁₄N₂O₂	15.26	147.113	147.113	–0.1	–0.7
10	Sarcosine‡	Sar	C₃H₇NO₂	15.29	90.0542	90.055	0.8	8.9
11	Arginine*,**	Arg	C₆H₁₄N₄O₂	15.76	175.119	175.119	0.5	2.9
12	Histidine*,**, †	His	C₆H₉N₃O₂	16.02	156.077	156.077	0	0
13	N6, N6, N6-trimethyl-lysine**, †	TML	C₉H₂₀N₂O₂	16.03	189.159	189.16	0.6	3.2
14	Homolysine**, †		C₇H₁₆N₂O₂	16.26	161.131	161.129	–2.1	–13.0
15	Methylhistidine**, †		C₇H₁₁N₃O₂	16.46	170.094	170.092	–1.3	–7.6
16	Urocanate, cis-**, †	cURA	C₆H₆N₂O₂	16.83	139.05	139.05	0.4	2.9
17	Acetylcholine*,**	AcCho	C₇H₁₅NO₂	16.9	146.117	146.118	0.3	2.1
18	Trolamine‡	TEA	C₆H₁₅NO₃	17.13	150.113	150.113	–0.9	–6.0
19	γ-aminobutyrate*,**, †	GABA	C₄H₉NO₂	17.28	104.071	104.071	–0.1	–1.0
20	Urocanate, -trans**, †	tURA	C₆H₆N₂O₂	17.49	139.05	139.05	0.5	3.6
21	Guanine**, †		C₅H₅N₅O	17.5	152.057	152.057	–0.2	–1.3
22	Methylguanine**, †		C₆H₇N₅O	17.8	166.071	166.072	0.9	5.4
23	Carnitine*,**, †	Car	C₇H₁₅NO₃	17.89	162.113	162.113	–0.3	–1.9
24	Pyridoxal (Vitamin B6)**, †		C₈H₉NO₃	18.37	168.065	168.065	0.1	0.6
25	Acetylcarnitine*,**, †	AcCar	C₉H₁₇NO₄	19.29	204.123	204.123	0.3	1.5
26	Methylaspartate**, †		C₅H₉NO₄	19.89	148.06	148.06	0	0
27	Niacinamide*, †		C₆H₆N₂O	20.15	123.056	123.055	–0.6	–4.9
28	Creatine*,**, †	CR	C₄H₉N₃O₂	20.16	132.077	132.077	0.1	0.8
29	Alanine*, †	Ala	C₃H₇NO₂	20.16	90.0548	90.055	0.2	2.2
30	Propionylcarnitine**, †		C₁₀H₁₉NO₄	20.56	218.137	218.139	1.9	8.7
31	Pro-Val**, †		C₁₀H₁₈N₂O₃	20.75	215.138	215.139	1	4.6
32	Adenosine**		C₁₀H₁₃N₅O₄	22.12	268.103	268.104	0.9	3.4
33	Argininosuccinate**, †		C₁₀H₁₈N₄O₆	22.7	291.13	291.13	0.4	1.4
34	Valine*,**, †	Val	C₅H₁₁NO₂	24.58	118.085	118.086	0.8	6.8
35	Serine*,**, †	Ser	C₃H₇NO₃	24.73	106.049	106.05	0.6	5.7
36	Isoleucine*, †	Ile	C₆H₁₃NO₂	24.88	132.101	132.102	0.5	3.8
37	Leucine*, †	Leu	C₆H₁₃NO₂	25.11	132.101	132.102	0.5	3.8
38	Asparagine*,**, †	Asn	C₄H₈N₂O₃	26.18	133.061	133.061	–0.4	–3.0
39	Threonine*,**, †	Thr	C₄H₉NO₃	26.2	120.065	120.066	0.5	4.2
40	Methionine*,**	Met	C₅H₁₁NO₂S	26.8	150.059	150.058	–1.1	–7.3
41	Glutamine*,**, †	Gln	C₅H₁₀N₂O₃	26.87	147.077	147.076	–0.2	–1.4
42	2-Aminoadipate**, †		C₆H₁₁NO₄	26.95	162.076	162.076	0.3	1.9
43	Citrulline**, †		C₆H₁₃N₃O₃	27.25	176.102	176.103	0.5	2.8
44	Glutamate*,**, †	Glu	C₅H₉NO₄	27.29	148.061	148.06	–0.5	–3.4
45	Homocitrulline**, †		C₇H₁₅N₃O₃	27.31	190.118	190.119	0.8	4.2
46	Acetyllysine†		C₈H₁₆N₂O₃	27.61	189.125	189.123	–2.1	–11.1
47	Phenylalanine*,**, †	Phe	C₉H₁₁NO₂	27.8	166.087	166.086	–0.2	–1.2
48	Tyrosine*,**, †	Tyr	C₉H₁₁NO₃	28.16	182.081	182.081	0.6	3.3
49	Hypoxanthine**, †	HPX	C₅H₄N₄O	28.55	137.045	137.046	0.4	2.9
50	Proline*,**, †	Pro	C₅H₉NO₂	28.64	116.07	116.071	0.3	2.6
51	Ser-Val‡,†		C₈H₁₆N₂O₄	29	205.118	205.118	0.2	1
52	Cysteine*,**, †	Cys	C₃H₇NO₂S	30.01	122.027	122.027	0.1	0.8
53	Aspartate*,**, †	Asp	C₄H₇NO₄	30.23	134.044	134.045	0.3	2.2
54	Glycine betaine*		C₅H₁₁NO₂	30.83	118.086	118.086	0.7	5.9
55	Glutathione, oxidized**	GSSG	C₂₀H₃₂N₆O₁₂S₂	31.39	307.084	307.083	–0.5	–1.6
56	Hydroxyproline**, †		C₅H₉NO₃	32.62	132.065	132.065	0.3	2.3
57	Glutathione, reduced*,**	GSH	C₁₀H₁₇N₃O₆S	34.35	308.091	308.091	0.2	0.6
Notes: The exact mass was calculated using IsotopePattern (Bruker Daltonics, Billerica, MA). Asterisk (*) denotes identification was based on migration time comparison to chemical standards. Double asterisk (**) marks identifications supplemented with tandem MS experiments on chemical standards and/or comparison with MS/MS data available at METLIN. Dagger (†) means metabolite was identified in References 1-2. Double dagger (‡) means identification was based on accurate mass matching with METLIN database (5 ppm accuracy).
References:
	1. R. M. Onjiko, E. P. Portero, S. A. Moody, and P. Nemes, Anal. Chem. 2017, 89, 7069-7076
	2. E. P. Portero and P. Nemes, Analyst 2019, 144, 892-900

### Sheet: Table S2
Supplementary Table 2 (Table S2). The top 10 most significant pathways enriched for the metabolites or proteins detected in the L-D1 and L-V1 cells.
Publication: Camille Lombard-Banek†, Jie Li†, Erika P. Portero, Rosemary M. Onjiko, Chase Singer, David Plotnick, Reem Al Shabeeb, and Peter Nemes* (*nemes@umd.edu)
Pathway	Expected Total	Hit Metabolites	Hit Proteins	P-value	FDR	Impact
Aminoacyl-tRNA biosynthesis	74	18	0	9.91e-18	6.44e-16	0.26027
Glycolysis or Gluconeogenesis	61	0	18	1.09e-09	3.53e-08	1.1167
Pyruvate metabolism	45	0	14	5.12e-09	1.11e-07	0.93182
Arginine biosynthesis	27	7	4	1.45e-08	2.35e-07	1.1538
Citrate cycle (TCA cycle)	42	0	13	3.22e-08	4.19e-07	1.2439
Arginine and proline metabolism	78	9	9	7.79e-08	8.43e-07	0.63636
Histidine metabolism	32	6	5	3.6e-07	3.34e-06	0.67742
Glutathione metabolism	56	6	8	3.71e-06	3.01e-05	0.72727
Alanine, aspartate and glutamate metabolism	61	7	5	2.86e-05	0.000206	0.8
Valine, leucine and isoleucine biosynthesis	12	4	0	3.55e-05	0.000231	0.45455
Key: FDR, False discovery rate

### Sheet: Table S3
Supplementary Table 3 (Table S3). Quantification of proteins and metabolites between the single L-D1 and L-V1 cells in 8-cell X. laevis embryos using in vivo subcellular HRMS. The 27 proteins and 13 metabolites driving cell type based clustering in Figure 3C are in bold. Statistically significantly dysregulated proteins and metabolites are highlighted (paired t-test, p < 0.05). Fold change, FC, was calculated as D1/V1. Key: E#, Embryo number (e.g. E1 = Embryo #1).
Publication: Camille Lombard-Banek†, Jie Li†, Erika P. Portero, Rosemary M. Onjiko, Chase Singer, David Plotnick, Reem Al Shabeeb, and Peter Nemes* (*nemes@umd.edu)
Master Entry	Gene Name	E1		E2		E3		E4		Mean FC	p-value
		L-D11	L-V11	L-D12	L-V12	L-D13	L-V13	L-D14	L-V14
BG018089	rpl31	0.206	-0.0868	0.11	0.401	-0.056	1.4e-10	0.486	0.0257
BG021328	rpl36a	1.0984	0.932863	0.484308	0.491824	0.0801066	0.890522	-0.203836	0.625813
BG513260	vtgb1	-1.48495	-0.291475	-0.140461	-0.650711	2.35392	2.61762	2.13567	2.12168
BJ056971	rps11	0.0824254	0.195812	0.0331833	-0.622143	-0.372017	-0.0213086	0.0801368	-0.0612897
BJ091434	rpl11	0.82061	0.195483	0.0526802	0.591351	-0.12068	-0.283136	-0.134755	-0.52267
BJ615339	hist1h2bj	0.637661	0.393611	0.349964	0.556791	0.2831	-0.127241	-0.0163253	0.212152
BM180694	c3	-0.673356	-0.554792	-1.04631	-0.538089	1.31454	1.48622	1.47146	1.38765
BP687641	rps28p9	0.26104	0.981187	0.90443	1.08213	0.441407	0.700767	0.943361	0.523465
BP731724	habp4	0.602288	-0.119931	-0.148806	-0.0963	0.0724815	0.0566671	-0.79196	-0.183967
CA971511	hbz	1.49371	1.38114	1.31507	1.48151	1.09257	0.766072	1.27421	0.931547
CL10048Contig1	rplp2	1.06848	1.052	0.938432	1.04104	0.918243	0.663239	0.718413	0.825237
CL1011Contig5	vcp	-1.5408	-0.433016	-0.389992	-0.565334	-0.0788933	-0.117849	-0.0571752	-0.0671623
CL10183Contig1	eef1b2	0.244034	0.134538	0.385249	0.640615	0.286687	0.221543	0.0325912	0.259227
CL10203Contig2	gstt1	-0.33815	-0.230134	-0.393431	-0.0849915	0.557466	0.221398	0.491603	0.554845
CL1026Contig6	mapre1	0.00580966	-0.211067	-0.327712	-0.144338	-0.923836	-0.138721	-0.839997	-0.471897
CL10303Contig1	gstm1	0.635596	-0.18385	-0.122877	-0.0684385	0.806609	0.568501	0.914835	0.726224
CL10311Contig1	fabp4	0.201983	0.363987	0.33766	0.239458	-0.530987	-0.287234	0.495002	-0.579764
CL10318Contig1	rpl23	-0.213141	0.124479	0.379019	-0.660212	0.202004	0.00102213	-0.551137	0.122279
CL10546Contig1	serpinb6	-1.08573	-0.874679	-0.759717	-0.950463	-0.674891	-0.798087	-0.947152	-0.884717
CL10608Contig1	fabp4	0.712755	0.571193	0.860224	0.603282	0.0809209	0.317712	0.700249	-0.085796
CL10772Contig1	ccdc15	-1.66455	-2.24496	-2.03751	-1.52929	0.156744	-0.213457	-0.827006	-0.203783
CL107Contig4	eif5a	-0.52244	-0.0755252	0.0288749	-0.387172	0.461831	0.610056	0.315108	0.26875
CL10801Contig1	nqo1	-0.256524	-0.56316	-0.569573	-0.518699	-2.65746	-2.15296	-1.21436	-0.632556
CL10849Contig1	anxa4	-0.997867	-2.27724	-1.0526	-1.56157	-1.05586	-0.710464	-1.55826	-1.07369
CL1097Contig1	rps15a	-0.268848	0.0930022	0.105431	-0.13358	-0.0553336	-0.175775	0.5687	0.186553
CL11091Contig1	atp5j2	-0.999432	-0.773075	-0.178292	-0.165195	-0.236768	0.156747	-0.860855	-0.104179
CL1127Contig1	atp5b	0.387374	0.739373	0.393249	-0.359226	0.569696	0.461324	1.10955	0.580998
CL1127Contig2	atp5b	0.531716	0.734012	0.326827	-0.0582013	0.626187	0.384174	1.04246	0.521961
CL1144Contig2	hadhb	-0.146451	-0.467329	-0.526087	-0.0648342	-0.828984	-0.742495	-0.420553	-0.966843
CL1144Contig4	hadha	-1.68666	-1.2661	-1.30686	-0.85242	-0.847226	-0.587707	-0.0558211	-0.505108
CL1152Contig1	pkm	0.378664	0.501443	0.517132	0.381265	0.92083	0.71312	0.940034	0.856775
CL1152Contig2	pkm	0.273437	0.319243	0.337446	0.327358	0.774338	0.497614	0.692184	0.64699
CL116Contig7	sod2	-0.656462	-0.537898	-0.190606	-0.521195	-0.576557	-1.45649	-0.517885	-0.247813
CL11731Contig1	dbi	0.69691	0.704335	0.513545	0.749062	0.0786988	0.556788	0.0534026	0.177685
CL1187Contig1	tagln2	0.0497477	-0.0649767	0.0197584	0.0533402	-0.945353	-0.493948	-0.64232	-0.888997
CL1187Contig3	tagln2	0.00144966	-0.149761	-0.0203254	0.0633104	-0.993658	-0.542265	-0.632349	-0.937309
CL11897Contig1	fh	-1.57065	-0.726903	-1.24464	-1.43538	-0.777669	-2.37067	-1.43207	-1.39593
CL11Contig15	hsp90ab1	0.129025	0.275792	0.0675677	-0.207629	0.368982	0.186946	0.52813	0.446538
CL11Contig16	hsp90ab1	0.129025	0.25935	0.039331	-0.217595	0.368227	0.15834	0.523653	0.444809
CL1206Contig3	ddx6	-0.499499	-1.10001	-1.24869	-0.525675	-1.06077	-0.860493	-1.43613	-0.876284
CL12198Contig1	eef1a2	0.785995	0.580974	0.305303	0.469344	0.641267	0.536428	0.585172	0.544565
CL12519Contig2	ndufb8	-0.000481657	-0.425297	-0.964685	-0.221863	-1.13792	-1.51037	-1.27073	-1.71018
CL12613Contig1	uchl1	0.101722	-0.697838	-0.666393	-0.146809	-0.16486	0.00299609	-0.323572	-0.264575
CL12647Contig1	atpif1	1.61328	0.963241	0.670211	1.27043	0.592397	0.214452	0.437833	0.327073
CL12806Contig1	mgst3	-1.49662	-0.232269	-0.297207	-0.662382	-0.0492481	0.0367508	0.372905	0.154865
CL12856Contig1	ndufa13	-0.0567517	0.104066	-0.383226	-0.244394	-0.639035	-0.636391	-0.940054	-0.392002
CL134Contig2	rpl35	0.950578	0.962452	0.819763	0.357308	0.525361	0.45542	0.589906	0.505451
CL13623Contig1	serpina6	0.308749	0.559204	1.16143	0.320499	1.62131	1.73005	1.26579	1.39006
CL1365Contig1	cap1	-1.50186	-0.667704	-1.17585	-0.468482	-1.28792	-1.34452	-1.36329	-1.41201
CL1377Contig3	nasp	-1.64908	-1.44315	-1.32307	-0.754545	-0.266921	-0.317836	-0.117224	-0.241944
CL1377Contig4	nasp	-0.822666	-0.478095	-0.761642	-0.391542	-0.209047	-0.33329	-0.422323	-0.20531
CL137Contig1	got2	-0.131738	0.138356	0.079471	-0.0323065	-0.438284	-0.356167	-0.0634626	-0.250846
CL137Contig3	got2	-0.220352	-0.0312544	-0.00295147	-0.027051	-0.348031	-0.343289	-0.0985768	-0.282589
CL13915Contig1	cd63	-1.07129	-0.920278	-0.745276	-0.936021	-0.587895	-0.114171	-0.932711	-0.715189
CL13Contig12	ncl	-1.66274	-0.93763	-1.33673	-0.687476	-1.12315	-2.46276	-1.52417	-1.33705
CL13Contig16	eif3a	-0.447554	-1.54452	-1.29359	-0.74328	-1.36706	-1.21411	-1.52451	-1.69531
CL1402Contig1	tuba4a	-0.677524	0.256147	0.2043	0.00105113	0.816825	0.696167	0.889916	0.720703
CL1402Contig2	tuba1a	-0.6137	0.458838	0.365156	0.220537	0.895963	0.734876	0.798702	0.707178
CL1402Contig3	tuba1b	-0.677524	0.248306	0.166809	0.00105113	0.920787	0.747852	0.984903	0.78651
CL14087Contig1	c21orf33	-0.709882	-1.29029	-0.38387	-0.574615	-0.144206	-0.158036	-0.571305	-0.253061
CL14502Contig1	tstd3	-1.11267	-0.511331	-0.786653	-0.143317	-0.993952	-1.9127	-0.974088	-2.39843
CL14883Contig1	rplp2	0.676632	0.601939	0.396016	0.571482	-0.90934	-0.630203	-0.390565	-0.382824
CL148Contig10	rps2	0.818364	0.56277	0.40517	0.535045	0.491031	0.375957	0.584561	0.416991
CL148Contig11	rps2	0.818364	0.584004	0.437518	0.521631	0.456092	0.370974	0.665141	0.425411
CL1514Contig2	eno1	1.12685	1.08884	1.23001	0.968373	1.27685	1.07708	1.42345	1.14068	1.61	0.039
CL1515Contig2	cct8	-1.27234	-0.574291	-0.93832	-0.840524	0.0606343	-0.132411	0.0169459	-0.102178
CL15183Contig1	hbz	1.48026	1.3816	1.31374	1.406	1.17368	0.964917	1.30848	1.02887
CL152Contig10	eef1d	0.554591	0.40499	0.174525	0.594457	0.257008	0.0861646	0.376104	0.138262
CL1548Contig2	rpl5	0.592063	0.708891	0.493198	-0.0224482	0.250919	0.178811	0.231364	0.191106
CL1548Contig4	rpl5	0.430332	0.42865	0.220771	-0.26161	0.0624328	0.0281506	0.269248	-0.0835376
CL15613Contig1	uchl3	-0.86683	-0.712508	-0.87898	-0.20785	-0.723314	-0.487635	-1.42722	-0.192909	0.39	0.103
CL1582Contig2	rpl13a	0.403357	0.264395	0.202447	-0.0609751	-0.022329	-0.189069	-0.178714	-0.25179
CL15Contig35	anxa7	-0.467287	-1.03434	-0.631674	-0.487826	-1.02646	-2.12209	-1.18349	-0.385518
CL1612Contig3	phb	-0.133767	-0.0306693	-0.387455	-0.163747	-0.0617914	-0.408727	-0.859406	-0.310774
CL1612Contig4	phb	0.078335	0.100517	-0.161934	0.0747071	0.0929054	0.0212443	-0.620953	-0.0142336
CL1627Contig2	aldoa	0.961437	0.81788	0.710853	0.538331	1.14505	0.91683	0.968045	0.95827
CL1631Contig2	rpl34	1.22482	0.302854	0.400064	0.842005	0.0112343	0.157177	0.146345	-0.217795
CL1634Contig2	pa2g4	-0.499869	-0.384359	-0.454078	-0.259247	-0.0548999	0.0319546	-0.167094	-0.187627
CL1634Contig3	pa2g4	-0.499869	-0.155822	-0.454078	-0.259247	0.0430101	0.098448	-0.167094	0.746887
CL1655Contig4	rpl29	1.29161	0.144625	0.171545	0.72304	0.123172	0.480371	0.180847	0.0659187
CL1665Contig1	ywhae	-0.726659	-0.720135	-0.593441	-0.70704	-0.488939	-0.672858	-0.828647	-0.389748
CL1684Contig4	fkbp2	-0.734248	-0.615684	-0.139455	0.251893	-0.382765	-0.144503	-0.59567	-0.351702
CL17153Contig1	cox5b	-0.240096	0.40027	-0.0889031	0.781767	-2.53251	-0.188705	-0.390436	-0.366192	0.33	0.143
CL1744Contig1	pdia3	0.542816	0.322167	0.294833	0.283753	-0.0877945	-0.175741	-0.116762	-0.391125
CL1744Contig2	pdia3	0.228886	0.163587	0.106286	0.112143	0.0682538	-0.219839	-0.0939186	-0.466029
CL1744Contig3	pdia3	0.786214	0.500446	0.486552	0.796023	0.1158	0.234287	0.383838	-0.0363264
CL17705Contig1	rpsa	0.392677	0.780804	0.744649	0.496462	0.503335	0.317466	0.213876	0.609224
CL17837Contig1	phpt1	-0.0673024	-0.371243	-0.583069	0.0570834	-2.21362	-1.70911	-0.770504	-2.19485
CL17983Contig1	xb5727280	-0.771525	-1.04932	-1.14617	-0.327825	-0.235776	-0.473505	-0.0137442	-0.579637
CL18403Contig1	aldoa	0.652445	0.263899	0.184408	0.244791	0.82023	0.545082	0.364115	0.570275
CL18578Contig1	uchl1	0.0287555	-1.64654	-0.692061	-0.231901	-1.06215	-1.86617	-0.927561	-0.762658
CL1892Contig2	st13	-0.436391	-0.292314	-0.433576	0.0120327	-2.4399	-1.93539	-0.996783	-2.42113
CL19274Contig1	apob	1.96271	0.90974	1.74269	1.44456	3.02256	3.15406	2.8945	2.83172
CL1948Contig3	cct5	-1.88573	-0.680627	-0.821213	-1.05149	-0.000690514	-0.421631	-0.798899	-0.160154
CL1948Contig4	cct5	-1.89645	-0.624248	-1.02473	-1.06222	-0.0941533	-0.45333	-0.809638	-0.272231
CL19654Contig1	pkm	0.0883515	-0.293131	-0.297526	-0.335167	0.0341053	-0.170657	-0.122663	0.0521465
CL19743Contig1	hspa8	-0.248725	0.25425	0.131042	-0.217594	0.48633	0.0305113	0.245016	0.222723
CL1995Contig4	ak2	-0.341412	-0.250092	-0.669198	-0.0663447	0.573585	0.969406	-0.259614	0.252443
CL1Contig1214	rps27a	0.906984	0.788643	0.727377	0.696179	-0.4632	-0.189234	0.000519392	-0.602304
CL1Contig1336	rpl17	0.516207	0.882474	0.792625	0.520653	0.32938	0.400541	0.754194	0.450386
CL1Contig1406	ckb	0.55404	0.38655	0.457705	0.374065	0.532562	0.414066	0.737004	0.551863	1.6	0.039
CL1Contig1549	eif4a2	-0.103734	-0.465196	-0.736508	-0.572171	-0.444725	-0.299302	-0.294426	-0.494602
CL1Contig271	anxa5	-1.06014	-0.866134	-0.734124	-0.924869	-0.248754	-0.228109	0.000378725	-0.150798
CL1Contig276	rpl28	1.06341	0.527574	0.559456	0.775809	0.143483	-0.0599856	0.0801489	0.0071016
CL1Contig277	ranbp1	0.57165	0.182166	0.116753	0.736735	0.000689418	0.0728994	-0.168222	-0.040731
CL1Contig313	ctsc	-1.27024	-0.71509	-0.94423	-1.13498	-0.770798	-0.081301	-0.251558	-0.364154
CL1Contig372	rps17	0.769446	0.483336	0.600622	0.819599	0.828437	0.529316	0.644227	0.689293
CL1Contig514	ckb	0.96268	0.761275	0.763647	0.905332	0.767429	0.527286	0.710716	0.66146
CL1Contig529	rpl10	0.469915	0.352649	0.393084	0.549391	0.0463058	-0.0088958	0.207819	-0.0585487
CL1Contig546	rpl6	1.19245	0.805991	0.658849	0.863475	0.299769	0.204463	0.590052	0.328461
CL1Contig724	ndufa7	0.439307	0.0587197	-0.326686	0.343968	-0.778417	-0.80219	-0.562552	-0.806384
CL1Contig763	rpl6	1.18141	0.801706	0.65771	0.842751	0.286184	0.204463	0.590052	0.292991
CL1Contig796	rpl10	0.558414	0.391951	0.49711	0.611696	0.187704	-0.0306291	0.275482	0.060857
CL1Contig80	c21orf33	-0.0610924	-0.0300494	-0.132419	0.119623	-0.449194	-1.87364	-0.236067	0.0590146
CL1Contig853	hist1h4a	-0.147881	0.0744385	0.190464	-0.000345896	-0.00528672	0.298082	-0.708273	-0.224029
CL1Contig861	ranbp1	0.603833	0.214336	0.112458	0.583111	-0.048275	-0.105433	-0.13604	-0.136557
CL1Contig980	myh10	-2.33765	-1.87444	-2.01164	-2.20239	-0.964447	-1.28039	-2.19907	-1.8374
CL2004Contig2	sri	0.125048	0.485241	0.3989	0.175712	-0.13456	0.255642	-0.519948	-0.371003
CL2004Contig4	sri	0.0628971	0.293434	0.24153	-0.0180648	-0.196708	0.193481	-0.713724	-0.433158
CL20154Contig1	eno1	0.899679	1.01003	1.11159	0.83181	1.10015	0.871157	1.224	0.917367	1.61	0.039
CL2028Contig2	hspa5	-0.0920365	0.115481	0.290359	0.229918	-1.24527	-0.0806546	-0.443697	-0.653657
CL2090Contig3	rrm1	-1.93529	-1.49819	-1.60928	-1.80002	-0.586397	-0.953243	-1.79671	-0.670594
CL2097Contig2	ahcy	-0.52125	-0.151778	-0.041167	0.0411982	0.513565	0.173941	0.228504	0.359372
CL2106Contig4	fkbp10	-0.536995	-0.824462	-1.19766	-0.474175	-2.82816	-2.3237	-1.3851	-2.80939
CL21119Contig1	eef2	-0.826322	-0.0654266	-0.311761	0.252499	0.148893	0.307117	-0.00316456	0.150855	0.46	0.074
CL2114Contig1	atp5h	0.120697	-0.173701	-0.569037	0.599247	-0.692301	-0.229162	0.0166107	-0.452831
CL2114Contig3	atp5h	0.383285	0.0231327	-0.371918	0.657458	-2.28278	-1.0793	0.0166107	-1.19842
CL2126Contig4	fscn1	-1.57674	-1.35152	-1.21419	-0.742507	-1.16193	-1.03393	-1.43817	-0.937863	0.5	0.036
CL21870Contig1	avd2	0.290874	-0.0296974	0.59914	-0.149408	-0.366128	-0.0607984	-0.845068	-0.436346
CL21967Contig1	tmsb10	0.557497	-0.983431	0.0138666	0.548757	-2.40653	-1.90202	-0.963417	-2.38776
CL2211Contig2	gsn	-1.57804	-0.625094	-0.623166	-0.743799	-0.714977	-0.641518	-0.47713	-0.58416	0.49	0.16
CL2211Contig3	gsn	-1.59872	-0.351333	-0.725419	-0.764482	-1.11695	-0.89257	-1.46014	-0.803257
CL22Contig15	pygl	-0.469972	-0.92614	-0.718053	-1.26707	0.0512355	-0.197713	0.143348	0.0933844
CL22Contig18	rpl32	1.21734	0.863225	0.850097	0.95011	0.407847	0.357339	0.344677	0.286853
CL22Contig4	rps20	0.222448	1.21305	0.771952	0.674629	0.558333	0.546177	0.901423	0.517466
CL22Contig8	rps20	0.0868708	1.26314	0.809036	0.730011	0.644913	0.598718	1.09051	0.651764
CL2318Contig2	rpl15	1.21023	0.852465	0.634746	0.537475	0.457326	0.0794021	0.554534	0.496116
CL2319Contig2	ppib	0.107057	-0.17339	0.108433	-0.0789868	-0.408605	-0.152155	-0.774647	-0.550405
CL2323Contig3	rps6	0.814021	0.39043	0.290311	0.40232	-0.0147056	-0.0455004	0.396431	-0.0260823
CL2400Contig2	ldhb	0.565871	0.521437	0.535271	0.373962	0.955296	0.550407	1.24075	0.794416
CL24037Contig1	hsp90ab1	-1.39462	-1.27606	-0.884926	-1.25935	0.196304	0.495137	0.449041	0.247661
CL2410Contig2	rps5	0.503096	0.529573	0.420516	0.00304494	0.120417	-0.042306	0.6448	0.419925
CL2418Contig1	cct4	-1.05499	-0.842496	-0.728973	-0.919718	-0.236666	-0.456812	-0.916408	-0.170056
CL2418Contig2	cct4	-1.07818	-0.79296	-0.752169	-0.942914	-0.218402	-0.475228	-0.939604	-0.191798
CL247Contig3	loc392647	-0.507765	-1.07212	-0.61822	0.146763	-0.802908	-2.00676	-1.06816	-2.4925
CL25251Contig1	tmsb4x	0.268558	0.495648	0.414845	1.08445	-1.73496	-1.23044	-0.291834	-1.71619
CL2555Contig3	gdi2	-0.703935	-0.824832	-0.897553	-0.909696	-0.696497	-0.853771	-1.60536	-0.870709
CL2615Contig2	atp5a1	0.523838	0.31888	-0.072586	-0.0726976	0.376006	0.315514	0.856586	0.263771
CL2615Contig3	atp5a1	0.531809	0.249202	-0.156147	-0.189947	0.369959	0.292725	0.86297	0.27365
CL26379Contig1	actb	1.68324	1.41683	1.39786	1.51202	1.38042	1.32816	1.59175	1.24276
CL26721Contig1	tubb4b	-0.92831	-0.497588	-0.650605	-0.733531	0.152429	-0.0121163	0.295489	-0.142456
CL2685Contig1	tpi1	0.975225	1.04698	1.07076	0.766985	0.942993	0.857106	1.0863	0.809219	2.07	0.119
CL2691Contig4	rpia	-1.08381	-0.478738	-0.282808	0.212133	-2.38835	-1.88384	-0.246258	-1.15595
CL2807Contig6	acadm	-0.805223	-0.24721	-0.41723	-0.611687	-0.582295	-0.448017	-1.36562	-0.845028
CL2871Contig3	lmf2	-1.40775	-1.98815	0.579786	0.104396	-2.01333	0.629356	-1.26917	0.143612
CL289Contig3	hsp90b1	-1.64253	-1.24432	-1.31652	-1.50727	-0.622343	-0.247555	-0.213337	-0.659541
CL289Contig7	rps14	1.48849	1.17999	1.08245	1.29849	0.71763	0.562822	0.672706	0.599132
CL2962Contig3	rps16	-0.185284	0.703072	0.485262	0.287488	-0.0859154	0.0181876	0.298072	-0.19531
CL2985Contig3	txndc5	-1.2191	-0.884372	-0.553634	-0.38486	-1.21354	-2.01913	-1.08052	-2.50486
CL2995Contig1	cct2	-0.554472	-0.794414	-0.609844	-1.11817	0.51168	0.184193	0.140111	0.333312
CL2995Contig3	cct2	-0.564458	-0.911971	-0.731827	-1.12816	0.396633	0.124256	0.0398292	0.189754
CL29Contig3	slc25a5	-1.19712	-0.675388	-1.15887	0.0244729	-0.0597786	0.3938	0.0314443	0.0216278
CL2Contig33	hagh	-0.431603	-0.762987	-1.29969	-0.373074	-2.93014	-0.29896	-1.48712	-0.784705	0.62	0.208
CL303Contig2	flna	-0.938986	-1.01246	-1.06479	-0.589389	-2.9424	-2.43798	-1.49938	-2.92363
CL303Contig4	flna	-1.16801	-1.42986	-1.37632	-0.975895	-3.17122	-2.66698	-1.7284	-3.15247
CL3082Contig1	tcp1	-0.85449	-0.572788	-0.573025	-0.977369	-0.0593464	-0.25863	-0.0822212	-0.177198
CL3171Contig1	rpl7	1.35258	0.934307	0.817169	1.1365	0.716628	0.689666	0.706183	0.722105
CL3171Contig2	rpl7	1.09624	0.764999	0.719458	0.980679	1.0144	0.804548	0.520775	0.86424
CL3303Contig2	cct7	-2.07815	-0.489833	-0.734771	-1.24392	0.0336101	-0.257822	-0.0486258	0.0428563
CL3329Contig1	pgk1	0.0738334	-0.143414	0.231928	-0.986067	0.650813	0.639761	0.815943	0.614124
CL3329Contig2	pgk1	0.0474959	-0.160673	0.201369	-0.872882	0.676392	0.651174	0.781998	0.644778
CL3418Contig2	gapdh	1.53521	1.15234	1.11329	1.36778	1.22477	1.09255	1.39761	1.17909
CL3430Contig1	psma1	-0.175121	-0.368167	-0.738207	-0.516266	-0.543953	-0.235135	-1.21193	-0.873717
CL3430Contig2	psma1	0.0884918	-0.403921	-0.552358	-0.192606	-0.488435	-0.179619	-0.888265	-0.738351
CL3441Contig3	hibadh	-1.73463	-1.11493	-0.892728	-0.900389	-0.759187	-2.53464	-1.59605	-0.748572
CL3453Contig2	akr1b1	-0.658615	-0.578667	-0.363158	-1.22232	-0.346602	0.229593	-0.321805	-0.239305
CL3453Contig3	akr1b1	-0.694826	-0.61488	-0.362284	-1.25853	-0.726841	-0.317687	-0.358011	-0.727125
CL3505Contig1	aldoc	0.661772	0.543875	0.495653	0.731698	0.722482	0.45678	0.563341	0.663079
CL3506Contig1	park7	0.510562	0.225812	0.327321	0.55543	0.270285	0.394352	-0.0814903	0.152113
CL3506Contig2	park7	0.61323	0.322204	0.392474	0.799172	0.280106	0.386174	-0.109517	0.203609
CL3526Contig1	ppa1	-0.474727	-1.05394	-1.25701	-0.786596	-2.92528	-2.42085	-1.48226	-2.90652
CL36281Contig1	frg1	0.340866	-1.18489	-0.977444	0.22975	-0.45213	0.228735	-0.465909	-0.25701
CL3649Contig1	cyb5r3	-1.11	-0.806	-0.359	-0.97	0.00143	-8.55e-05	-0.268	-0.238
CL3652Contig1	prdx6	-0.255933	0.139947	0.387854	0.0034932	0.326619	0.123293	0.621761	0.37458
CL3654Contig2	hspa9	-0.228884	-0.4728	-0.566037	-0.458418	-1.14501	-0.891713	-1.15408	-0.986359
CL367Contig6	eif4a1	-0.152967	-0.458523	-0.754461	-0.621384	-0.261149	-0.256466	-0.343643	-0.246189
CL3695Contig1	pfn1	-0.955234	-0.445979	-0.253817	-0.120996	-0.102281	-0.347969	0.0303898	-0.379332
CL3721Contig3	psmd2	-1.18902	-1.36929	-1.47774	-1.75272	-1.01112	-1.13439	-1.74941	-1.11852
CL3748Contig2	cbr1	-1.06806	-0.555324	-0.0212727	0.0510694	-0.997894	-1.16912	-0.929478	-1.10715
CL384Contig8	rpl11	0.0345318	0.782373	0.515411	0.44329	0.305325	0.160802	0.369961	0.341242
CL3868Contig2	rplp1	0.225434	-0.0786767	0.621948	1.24492	0.571604	0.464379	0.313767	0.68513
CL39056Contig1	ybx2	0.621818	0.396302	0.0865752	0.610527	-0.384485	0.0390822	-0.161379	0.110509
CL3918Contig2	cndp2	-0.643534	-0.382106	-0.119509	-0.329629	-0.081316	-0.339156	-0.105662	-0.145428
CL391Contig4	rpl18a	0.691813	0.238017	0.176	0.280191	0.225114	0.107705	0.490169	0.257706
CL3941Contig2	fam115c	-0.835059	-1.01402	-1.01946	-1.11478	-0.65301	-1.2319	-1.3065	-0.842566
CL394Contig6	eef1g	0.844275	0.491191	0.439428	0.873955	0.0973402	-0.0507954	0.333021	0.149611
CL40282Contig1	hist2h2ab	0.548844	0.0242393	-0.0284823	0.559146	-1.65904	-1.15453	-0.215917	-0.397347
CL4086Contig2	pgam1	0.185629	0.0309468	0.300092	0.632618	0.0513378	0.0476431	-0.415082	0.182349
CL40Contig4	plin2	0.199964	-0.18812	0.824476	0.390801	0.8512	0.995613	0.691711	0.514344
CL4112Contig2	myl6	-0.00958374	-0.39741	-0.337547	-0.330481	-0.737211	-1.96475	-1.02614	-0.774257
CL4166Contig1	stip1	-1.94434	-1.0634	-1.01054	-1.11011	-2.03444	-2.74433	-1.80577	-3.22972
CL4254Contig1	tubb3	-1.24625	0.356477	0.340808	-0.412018	0.772389	0.640757	0.863433	0.77927
CL4254Contig2	tubb3	-1.24625	0.356477	0.340808	-0.412018	0.776944	0.64462	0.863433	0.786778
CL4267Contig1	tkt	-0.262701	-0.0011327	-0.0336344	-0.00838292	0.579178	0.358451	0.642048	0.472762
CL4286Contig1	itln2	-1.02755	-0.408802	0.0319349	-0.19331	0.289445	0.545561	0.260301	0.244346
CL4288Contig3	rpl24	1.24716	0.793962	0.779419	0.918917	0.578847	0.425589	0.589234	0.473435
CL4312Contig2	rpl23a	0.640061	0.609625	0.779842	1.17858	0.472639	0.446788	0.901614	0.664792
CL4343Contig2	gyg1	-1.2698	-0.694829	-0.320956	-0.435559	-1.1717	-1.14963	-1.13122	-1.26258
CL437Contig2	p4hb	-0.486029	-0.563039	-0.531336	-0.454819	-0.625155	-0.735642	-1.15048	-0.461459
CL4398Contig3	ndufb3	-0.0977893	-0.28772	-0.52278	-0.476583	-2.61534	-0.436724	-1.17224	-0.922469
CL4491Contig1	mdh2	0.82346	1.11067	0.987598	1.14555	0.660349	0.476813	1.01783	0.584482
CL4491Contig2	mdh2	0.76615	1.07859	0.938571	1.04732	0.635268	0.441633	0.996155	0.522759
CL45078Contig1	rpl30	1.34042	1.14167	0.967706	1.42917	0.23786	-1.00136	0.63622	0.336946
CL4522Contig1	atp5f1	-0.116535	-0.373809	-0.440526	-0.926511	-0.655051	-0.580093	-0.22423	-0.633688	1.78	0.095
CL4522Contig2	atp5f1	-0.138819	-0.197625	-0.42221	-0.812757	-0.677329	-0.602363	-0.110477	-0.655956
CL4552Contig2	aloxe3	-1.01834	-1.44952	-1.6738	-1.86454	-0.04086	-0.228816	0.0786133	-0.0111771
CL45Contig20	naca	0.339439	0.448097	0.307763	0.701775	0.116056	0.228519	0.0548252	0.343665	0.62	0.048
CL45Contig6	naca	0.682923	0.452095	0.365553	0.597618	0.133842	0.234852	0.0548252	0.378061
CL4718Contig1	hbz	1.47291	1.80274	1.76048	1.71535	1.44563	1.27938	1.71116	1.40918
CL47Contig4	myh9	-1.20177	-1.062	-1.27834	-1.28123	-1.60071	-1.24351	-1.03744	-1.17784
CL4803Contig4	psmd7	-1.56673	-0.572951	-1.24072	-1.43146	-1.33267	-2.36676	-1.42815	-0.981119
CL4816Contig2	etfa	-1.19424	-0.926414	-0.808983	-0.360003	-0.994494	-1.99427	-1.05566	-0.774574
CL4821Contig2	paics	-0.944982	-0.756631	-0.680063	-0.553665	-0.233716	-0.0848806	-1.50537	-0.422858
CL48Contig2	rps27	0.792113	0.504877	0.369561	0.407646	0.284097	0.408166	0.0881736	0.138179
CL48Contig6	rps27	0.975969	0.691753	0.520198	0.652744	0.470701	0.551655	0.167343	0.375269
CL4966Contig1	suclg1	-0.444821	-0.191849	-0.401539	-0.325984	-0.342264	0.109642	-0.0521521	-0.394367
CL4966Contig2	suclg1	-0.469645	-0.216674	-0.426361	-0.350809	-0.367076	0.0848229	-0.0769797	-0.41918
CL5043Contig1	npm2	-0.526641	-0.408077	0.212489	0.314652	-0.306115	-1.32667	-0.388064	-0.914789
CL50Contig6	rps11	1.15168	0.715915	0.57639	0.73817	0.17054	0.253109	0.464116	0.307413
CL5138Contig2	pkm	-1.03034	-0.508434	-0.569078	-0.895068	-0.44359	-0.484595	-0.192788	-0.434843
CL51Contig4	cpne1	-2.19973	-0.767059	-1.01374	-1.36549	-1.46635	-2.99962	-2.06115	-1.1968
CL52Contig20	hspa8	0.0966422	0.401693	0.308329	0.156728	0.572666	0.155958	0.208375	0.34578
CL52Contig8	hspa8	0.115137	0.389917	0.28887	0.14627	0.585923	0.154345	0.234516	0.352037
CL5313Contig1	rpl9	1.44297	-0.0489415	0.0570376	-0.0345158	-0.0178076	0.235408	0.372979	0.0820602
CL5360Contig1	vwa5a	-1.45112	-1.33255	-0.9312	-1.31585	-0.517952	-0.611847	-1.31254	-0.517016
CL5376Contig1	dars	-1.71073	-1.44166	-1.18317	-2.27442	-0.389056	-0.388296	-2.27111	-0.753588
CL53Contig3	tkt	-1.06763	-1.03644	-0.828506	-0.963664	-1.47871	-1.29421	-1.65932	-1.68543
CL5407Contig1	gsto1	0.0847623	0.258763	0.273861	-0.136965	0.10739	0.41208	0.0991947	0.0504809
CL5428Contig3	psmb2	-1.08347	-0.0694462	-0.757456	0.152581	-0.280117	0.178195	-0.944891	-0.452343	0.22	0.015
CL5505Contig1	grhpr	0.14989	0.515171	0.796392	0.52694	0.797751	0.557952	0.870892	0.718657
CL5527Contig2	cox5a	-0.0404586	0.0251273	-0.143342	0.583422	-0.259773	-0.369826	-0.176276	-0.396956
CL561Contig1	rpl12	1.03964	0.274377	0.531808	0.617964	0.448194	0.115054	0.379825	0.333037
CL561Contig9	rpl12	0.990935	0.077744	0.403076	0.381557	0.488305	0.159865	-0.128235	0.232123
CL569Contig8	rps29	1.30571	0.670629	0.666671	0.893242	0.488884	0.217681	0.680501	0.400744
CL575Contig2	rpl30	-0.77515	0.358611	0.0778896	0.0590873	-0.133736	0.0302073	-0.636572	0.126522	0.49	0.151
CL5790Contig2	rps18	-0.349752	0.809333	0.631907	0.327663	-0.554829	-0.401415	0.358458	-0.040794
CL5827Contig1	rps23	1.04001	0.826145	0.673162	0.568366	0.676436	0.391237	0.913112	0.562346	1.73	0.135
CL5832Contig1	gpi	0.0400582	0.491251	0.408562	0.195666	0.88645	0.578327	0.69245	0.783429
CL5832Contig2	gpi	-0.149106	0.306204	0.177658	0.00376751	0.647992	0.294896	0.385213	0.414237
CL593Contig1	ywhaq	-0.348847	-0.0502468	-1.42077	-0.152415	-0.400839	-0.43147	-0.909239	-0.55793	0.52	0.189
CL5948Contig1	rpl39	1.18068	1.18893	0.976591	1.39608	0.875953	1.01294	1.30678	0.991464
CL5962Contig1	taldo1	-0.855847	-0.427636	-0.307293	-1.41955	-0.156366	-0.490847	-1.41624	-0.201755
CL6048Contig1	psma4	-1.0258	-1.60621	-1.39876	-0.890536	-0.23317	-0.442946	-0.188256	-0.422968
CL60Contig6	nme2	0.833615	0.952323	0.944631	0.966377	0.948813	0.852342	1.29454	0.902729
CL627Contig2	acaa2	-1.3412	-0.11469	-0.407071	-0.50696	-1.15183	-0.905085	-1.20262	-1.11535
CL6336Contig2	ndufs3	0.000481124	-0.0462342	-0.231047	0.0491285	-2.08965	-1.58514	-0.646531	-2.07088
CL640Contig5	aco2	-0.215588	-0.195689	-0.180501	-0.249492	-0.582017	-0.658768	-0.149777	-0.727535
CL640Contig7	aco2	-0.215589	-0.0872703	-0.118034	-0.135356	-0.587585	-0.549406	-0.149777	-0.826819
CL6511Contig1	lgals3	0.638101	0.30964	0.263921	0.513445	-0.0970586	-0.394924	-0.182215	-0.297889
CL6531Contig1	tyrp1	-0.205343	-0.799605	-0.567875	-0.796924	-2.9356	-2.43118	-1.49258	-2.91684
CL654Contig1	hspe1	1.06412	0.976993	0.790675	1.26565	1.15534	0.0772235	0.20312	-0.522263
CL654Contig2	hspd1	0.171089	0.0175529	0.0228145	0.156216	0.00609451	0.211445	0.365629	0.139794
CL654Contig4	hspd1	0.188796	0.0616272	0.08571	0.156216	0.0214844	0.255442	0.445535	0.217771
CL665Contig7	rpl3	0.558061	0.405136	0.301834	0.247813	0.156247	-0.0400177	0.267123	0.329582
CL6675Contig1	acadl	0.172347	-0.127992	-0.476172	-0.428783	-2.84448	-0.912052	-0.702455	-1.14383
CL6681Contig1	vdac2	-1.20836	-0.349329	-0.882346	-1.07309	-0.143459	-0.110687	-0.355575	0.0370611
CL66Contig6	cct6a	-0.577737	-0.378709	-0.329875	-0.381133	0.241935	-0.184038	-0.276766	0.0381048
CL6751Contig2	atic	-0.897228	-0.0335469	-0.595706	-0.403155	-0.0490026	-0.281387	-0.175976	0.0314269
CL6751Contig3	atic	-0.897228	-0.0335469	-0.595706	-0.403155	-0.0571777	-0.283128	-0.175976	0.0160569
CL678Contig5	uba1	-1.79878	-1.40966	-1.47277	-1.66352	-1.18554	-0.854162	-0.826305	-0.76006
CL6842Contig1	habp4	0.650809	0.262092	0.0718245	0.497955	0.302745	0.110238	0.275736	0.290999
CL6995Contig1	cox4i2	-0.157006	0.155151	0.0479945	0.350602	-0.34341	-0.265986	-0.717399	-0.140027	0.52	0.053
CL7150Contig1	anxa1	-1.7764	-2.3568	-1.45038	-1.64113	-0.441699	-0.359117	-1.63782	-1.08057
CL7196Contig1	got1	-0.721872	-0.490192	-0.115429	-0.293787	-0.740378	-0.764088	-1.28226	-0.972837
CL7426Contig1	atp5j	0.264058	-0.158299	-0.542918	0.168527	-2.17348	-1.66896	-0.730353	-2.1547
CL749Contig1	btf3l4	-1.0094	-0.406834	-0.190221	-0.874135	-1.02156	-1.80943	-0.171855	-0.32384
CL7642Contig1	gdi1	-1.69198	-2.27238	-1.36597	-1.55672	-1.80637	-1.45112	-1.5534	-1.45846
CL7665Contig1	hadh	-0.657664	-0.255107	-0.444308	-1.22137	-0.875164	-0.305979	-0.333773	-0.544566
CL7695Contig1	aldh2	-1.48693	-0.700616	-1.16091	-1.35166	-0.857237	-2.28695	-1.34835	-0.764232
CL76Contig9	rps8	1.25132	0.88384	0.845004	1.00948	0.66929	0.375241	0.713303	0.629257
CL7800Contig2	rpl26	1.10665	0.782592	0.65364	0.77654	0.449101	0.281853	0.397993	0.425671
CL7950Contig1	gapdh	1.56153	1.22647	1.14326	1.39211	1.27298	1.09246	1.43314	1.10932
CL7997Contig2	shmt1	-1.64069	-0.80286	-0.990402	-0.806451	-1.37155	-0.762787	-1.50211	-0.992618	0.34	0.029
CL801Contig1	eef2	0.489447	0.343459	0.089175	0.304235	0.517035	0.26476	0.406632	0.465395
CL801Contig2	eef2	0.385131	0.306407	0.0611809	0.499396	0.471732	0.160685	0.345582	0.432336
CL8065Contig1	gsta1	0.0639283	-0.916093	-0.415948	0.123136	-2.3392	-1.83469	-0.896079	-2.32043
CL8144Contig1	hpgds	-0.975312	0.328385	0.253962	0.327356	0.636009	0.639151	0.939454	0.634482
CL8227Contig1	rplp2	0.79053	0.707407	0.64871	0.865629	0.456096	0.0595151	0.601648	0.296168
CL8227Contig2	rplp2	0.798444	0.658687	0.626394	0.899504	0.449376	0.0707686	0.348656	0.241081
CL8308Contig2	rpl37	0.945842	0.342666	0.112271	0.529573	0.13861	-0.26076	-0.166086	0.093697
CL8453Contig1	lap3	-1.38975	-0.42027	-1.06374	-0.363283	-0.0271123	-0.0084487	-1.25118	-0.269819	0.34	0.06
CL8454Contig1	habp4	0.612702	0.197588	-0.0375501	0.46548	-0.183007	0.0635462	-0.41724	0.0248084
CL8614Contig1	sod1	-0.549501	-0.583862	-0.857089	-0.277453	0.408022	0.483177	0.653315	0.307981
CL8653Contig1	itln2	-0.988621	-0.450202	-0.0353671	-0.154384	0.278891	0.52956	0.218903	0.215191
CL8746Contig1	atp5d	-0.0635281	-0.0472272	0.0732128	-0.205301	-0.104676	-0.0795663	-0.900961	-0.336156
CL8757Contig1	cox6c	-0.426017	-0.156983	-0.504502	-0.208884	-0.146382	-0.136011	-0.33643	-0.0897185	0.65	0.052
CL8833Contig1	dhrs11	-1.70649	-2.28689	-1.20913	-0.87225	-1.04982	-2.5065	-1.56791	-0.996096
CL8Contig14	ppif	1.08967	1.05005	1.09509	1.38295	0.553231	0.425227	0.903383	0.413839
CL9021Contig1	ctbs	-1.16566	-0.833551	-0.304322	-0.331419	-0.519388	-1.96569	-1.02708	-0.942246
CL9064Contig1	ptgr1	-1.3402	-1.22163	-0.834035	-1.20493	-0.12859	-0.183154	-0.277046	-0.284657
CL907Contig5	atp6v1a	-1.62213	-1.36209	-1.29612	-1.48686	-1.34832	-2.42215	-1.48355	-1.44388
CL912Contig5	rpsa	0.475952	0.856378	0.795011	0.672273	0.455205	0.294065	0.187544	0.578532
CL9216Contig2	pgm1	-0.795881	-0.854633	-0.660639	-1.0819	-0.786877	-1.1111	-1.77756	-0.719244
CL926Contig3	rpl18	0.774439	0.465737	0.404713	0.68416	0.446462	0.431445	0.397792	0.457109
CL929Contig2	rpl38	0.783306	1.0954	0.791521	0.310171	0.605398	0.297193	0.971042	0.463859
CL92Contig12	rps3	0.396829	0.787776	0.639027	0.480467	0.589934	0.460143	0.81748	0.53602
CL92Contig7	rpl4a	0.970101	0.749686	0.516825	0.643039	0.400922	0.293851	0.329124	0.387125
CL9522Contig1	eci1	-0.619013	-0.834442	-0.643096	-1.04353	-3.18199	-2.67776	-1.73919	-3.16324
CL964Contig2	gnb2l1	-0.25155	-1.15991	-1.65143	-1.14321	0.48477	0.538477	0.398575	0.429901
CL9731Contig2	cox7c	0.126315	0.0242039	-0.0951356	-0.221366	-0.565444	-1.85563	-0.917026	-0.00721966
CL987Contig4	tpm3	-0.280412	-0.953666	-0.734456	-0.52914	-2.66789	-2.16341	-1.2248	-2.64913
CL990Contig7	pck2	-2.15926	-1.46536	-0.933035	-1.32502	-0.56538	-2.95918	-2.02068	-3.44395
CV075495	aldh6a1	-0.969355	-0.548597	-0.643342	-0.834087	-0.70402	-0.663662	-0.830777	-0.819679
DC000291	hint1	-0.0757654	0.485054	0.0912161	0.24733	-2.07928	-1.57477	-0.636158	-2.06051
DC015876	rpl35a	-0.0550537	0.00204552	-0.143138	-0.0445634	-0.18649	-0.0645375	0.359315	0.389725
DC044200	hist1h4a	0.0733511	0.367883	0.208848	0.173266	-0.435269	-0.0664484	-0.522394	-0.407012
DC088876	prdx2	0.118852	0.300845	0.383944	-0.227876	0.502871	0.596534	0.135928	0.368705
dsrrswapns_comp203245_c0_seq1	thap4	0.164843	0.0692004	-0.180887	-0.105275	-2.24405	-1.73954	-0.800934	-2.22528
dsrrswapns_comp204545_c0_seq1	mgst3	-0.857382	-0.21828	-0.53137	-0.722115	-0.132548	-0.023146	0.239732	0.0512436
dsrrswapns_comp205895_c1_seq1	pdia4	-0.857793	-0.959491	-0.919789	-0.644624	-2.86124	-2.35679	-1.41819	-2.84247
dsrrswapns_comp207672_c0_seq1	aars	-1.68463	-2.26503	-1.35862	-1.54936	-1.09757	-0.86964	-0.771882	-1.09251
dsrrswapns_comp207966_c0_seq3	ftcd	-0.73163	-0.881653	-0.825056	-0.508859	-1.44879	-1.52843	-1.29202	-1.47438
dsrrswapns_comp208676_c3_seq2	rplp0	-0.28511	0.00112975	-0.0427722	-0.321408	0.0942553	0.340402	0.439981	0.416808
dsrrswapns_comp209966_c0_seq1	cndp2	-1.52656	-0.42394	-0.229702	-0.692322	-0.0930076	-0.236109	-0.119024	-0.0859992
dsrrswapns_comp210383_c5_seq1	tsta3	-1.49421	-1.03997	-1.1682	-1.35894	-0.540574	-0.67697	-1.35563	-0.660293
dsrrswapns_comp210604_c0_seq5	plin2	-0.413749	-0.20648	0.665147	0.150737	0.76988	0.902706	0.680555	0.45253
dsrrswapns_comp211382_c2_seq4	ywhaq	-0.364622	-0.192283	-0.717605	-0.130134	-0.274613	-0.40919	-0.925014	-0.4211	0.65	0.186
dsrrswapns_comp211955_c0_seq2	ywhaz	-1.21812	-0.566671	-0.892111	-0.250337	-0.461549	-0.642591	-0.115516	-0.496504
dsrrswapns_comp212198_c1_seq14	anxa1	-0.634825	-0.340104	-0.666925	-0.311617	-2.63832	-0.900012	-1.19522	-1.42988
dsrrswapns_comp212502_c2_seq1	unknown	-1.53605	-1.09658	-1.21003	-1.40078	-0.0198515	-0.243155	-0.471161	0.0916687
dsrrswapns_comp212612_c0_seq7	krt8	-1.14	-0.926797	-0.813987	-1.00473	-0.936834	-0.144021	-1.00142	-0.670816
dsrrswapns_comp212871_c1_seq1	mdh1	-1.44256	0.0110174	-0.499359	-0.608324	0.684573	0.545536	0.671279	0.749015
dsrrswapns_comp213050_c0_seq18	mlec	-0.0308378	-0.0547146	-0.712232	-0.0619535	-2.34278	-1.83827	-0.899667	-2.32401
dsrrswapns_comp213410_c2_seq1	cct6a	-0.690438	-0.491407	-0.471098	-0.493827	0.118166	-0.286153	-0.303397	-0.0561818
dsrrswapns_comp216613_c0_seq1	pc	-1.77489	-0.822485	-2.14784	-1.63962	-1.44865	-0.989975	-0.937338	-1.15067
EB470951	tuba3c	-1.15466	-1.73507	-0.828651	-1.0194	0.519529	0.622884	-1.01609	0.0858194
sp|A3KMT2|DAL1A_XENLA	dapl1-a	0.946855	0.953315	0.945746	1.14362	0.587712	0.683632	0.251165	0.403609
sp|A3KMU5|DAL1B_XENLA	dapl1-b	1.09274	1.00764	0.990952	1.23035	0.59478	0.690117	0.251165	0.404963
sp|A8E604|RS3AB_XENLA	rps3a-b	0.256115	0.560011	0.43988	0.313117	0.413197	0.437935	0.482666	0.374428
sp|P00407|COX2_XENLA	mt-co2	-0.304732	-0.186168	0.0618134	-0.169465	0.658441	0.740992	0.736417	0.496229
sp|P02350|RS31_XENLA	rps3-a	0.584681	0.801975	0.659427	0.55509	0.604856	0.395422	0.833986	0.571318
sp|P02362|RS7_XENLA	rps7	0.0602886	0.462446	0.587717	0.866379	0.38088	0.468492	0.684211	0.583795
sp|P02377|RS24_XENLA	rps24	0.101213	0.18598	0.667143	0.528342	0.245111	0.560642	0.581004	0.457411
sp|P03931|ATP8_XENLA	mt-atp8	0.920914	0.57434	0.43476	0.911552	-1.22723	-0.722716	0.215892	-1.20846
sp|P04751|ACTC_XENLA	actc1	1.72793	1.32343	1.41298	1.57273	1.40297	1.25221	1.5835	1.29257	1.77	0.02
sp|P08429|RL4A_XENLA	rpl4-a	0.986777	0.757853	0.545709	0.661722	0.463265	0.319505	0.342911	0.429026
sp|P09897|RL18A_XENLA	rpl18-a	0.666562	0.471491	0.347668	0.440263	0.405379	0.385525	0.397792	0.255824
sp|P0DP35|CAM2B_XENLA	cam2b	-0.288872	-0.869278	-0.661829	-0.153604	0.624873	0.737398	0.548676	0.696994
sp|P15107|SOD1B_XENLA	sod1-b	-0.166987	-0.287256	-0.347756	-0.194999	0.475653	0.506087	0.88497	0.462689
sp|P17507|EF1A2_XENLA	eef1ao	0.809292	0.681085	0.692689	0.873813	0.942623	0.807606	0.944337	0.968732
sp|P17508|EF1A3_XENLA	ef1a3	0.809292	0.681085	0.69228	0.873813	0.955468	0.822144	0.931172	0.964449
sp|P18248|PCNA_XENLA	pcna	-1.28418	-1.86459	-0.958169	-1.14891	-0.385477	-0.546018	-1.1456	-0.914613
sp|P18709|VITA2_XENLA	vtga2	0.766694	0.494027	0.807124	0.431183	2.91822	3.04452	2.85363	2.74366
sp|P18758|TYB4_XENLA	tmsb4	1.13577	0.936493	0.883764	1.13319	0.672778	0.359853	0.632409	0.522757
sp|P19011|VITB2_XENLA	vtgb2	-0.346141	-0.227577	0.126676	-0.210874	2.58019	2.8084	2.54986	2.50785
sp|P20342|RS15_XENLA	rps15	0.523942	0.898563	0.881062	0.660014	0.331603	0.584254	0.65156	0.574
sp|P29309|1433_XENLA	1433	-0.23461	-0.279694	-1.13534	-0.193802	-0.493424	-0.612839	-1.32277	-0.651237
sp|P29693|EF1D_XENLA	eef1d	0.0706183	0.203207	-0.140974	0.114656	0.0329704	-0.0519682	0.376104	0.0461881
sp|P30151|EF1B_XENLA	eef1b	0.420227	0.176029	0.274778	0.61429	0.25708	0.195213	0.0062715	0.222236
sp|P39017|RS6_XENLA	rps6	0.838356	0.448097	0.398741	0.422618	0.00458516	-0.0870328	0.0915376	-0.106626
sp|P41116|RL8_XENLA	rpl8	2.03256	0.909428	0.909993	1.10986	0.626992	0.67525	1.04529	0.579213
sp|P45441|YBX2B_XENLA	ybx2-b	0.429108	0.0285483	-0.119815	0.429155	-0.641545	-0.405746	-0.140188	-0.0729066
sp|P45593|COF1B_XENLA	cfl1-b	-0.25829	-0.04764	0.453602	0.156287	-0.053199	0.0702818	0.791705	-0.591412
sp|P45695|COF1A_XENLA	cfl1-a	0.347671	0.296908	0.586711	0.320616	-0.053199	0.0702818	0.791705	-0.533974
sp|P47830|RL27A_XENLA	rpl27a	1.08559	0.800904	0.817516	0.80786	1.1499	1.77878	1.42877	1.42702
sp|P49393|RS13_XENLA	rps13	0.765272	0.73888	0.653759	0.986912	0.602636	0.332223	0.478569	0.443743
sp|P49401|RS4_XENLA	rps4	0.67189	0.614593	0.642706	0.66485	0.523286	0.437285	0.340076	0.430344
sp|P49739|MCM3M_XENLA	mcm3m	-2.48604	-2.36748	-2.85894	-2.35078	-1.64608	-1.54322	-0.743036	-1.40899
sp|P50143|TCPG_XENLA	cct3	-0.619592	-0.478654	-0.567716	-1.24445	-0.162348	-0.3111	-0.239629	-0.0464966
sp|P50886|RL22_XENLA	rpl22	0.626748	0.469821	0.595901	0.158097	0.343701	0.337489	0.586867	0.304637	1.65	0.254
sp|P51893|SAHHA_XENLA	ahcy-a	-0.505458	-0.163081	-0.0518997	0.0569962	0.450748	0.100798	0.244297	0.29937
sp|P52170|IMA5_XENLA	kpna1	0.170626	-0.583056	-0.379287	-0.0618754	0.710014	0.0311219	-0.447622	0.659984
sp|P52301|RAN_XENLA	ran	0.464778	0.468634	0.663113	0.433186	0.54267	0.330231	0.026187	0.527512
sp|P55861|MCM2_XENLA	mcm2	-0.79041	-2.06978	-1.86234	-1.35411	-1.71957	-1.58036	-1.3508	-2.07385
sp|P70010|NDKA1_XENLA	ndka1	0.855797	1.03567	1.01639	1.00787	1.07547	1.00979	1.42069	1.07728
sp|P79928|P2RY4_XENLA	p2ry4	-1.52332	-0.985582	-0.201196	-0.689078	-0.547149	-2.32334	-1.38474	-2.80903
sp|P84233|H32_XENLA	h32	-0.161285	-0.182613	-0.560017	-0.615299	-0.299464	-2.24956	-1.31096	-2.73527
sp|Q07254|RS10_XENLA	rps10	0.749939	0.4151	0.254134	0.570815	0.26812	0.129882	0.672331	0.501834
sp|Q4U0Y4-2|NPL1A_XENLA	nap1l1-a	-1.41291	-0.168771	-0.271502	-0.578675	-0.0308182	-0.383891	0.275194	0.0292809
sp|Q66KU4|RL36_XENLA	rpl36	1.05342	0.29758	0.527663	0.762286	0.55374	0.729446	0.0666264	0.570476
sp|Q6AZJ9|RS21_XENLA	rps21	0.984661	0.641653	0.296003	0.928537	-0.493185	-0.240017	-0.000379055	-0.571328
sp|Q6GM74|H2AV_XENLA	h2afv	0.548844	0.0357511	-0.102363	0.467548	-1.73292	-1.22841	-0.289798	-0.397347
sp|Q6GN02|THILB_XENLA	acat1-b	-0.255455	-0.306593	-0.382962	0.0150678	-0.0301446	-1.75446	-0.815848	-1.49773
sp|Q6NUH0|RL31_XENLA	rpl31	0.579	0.19	0.455	0.55	-0.056	1.4e-10	0.486	0.0863
sp|Q6PA58|SDHAA_XENLA	sdha-a	-1.99677	-2.57716	-1.67076	-1.8615	-1.24216	-1.64483	-1.85819	-1.15891
sp|Q6PAB3|MDHC_XENLA	mdhc	-1.51237	-0.449735	-0.80465	-0.678135	0.519875	0.43809	0.758316	0.624118
sp|Q6PAY8|HSDL2_XENLA	hsdl2	0.151551	-0.36873	-1.31531	-0.307329	-0.411579	-0.398881	-1.50275	-0.884626
sp|Q76BK2|MIF_XENLA	mif	-0.380504	-0.683156	0.000491455	0.316953	-0.130088	-0.188917	-0.940897	-0.670527
sp|Q7ZYF2|TCTP_XENLA	tpt1	-1.14865	-0.166227	-0.566822	-0.314412	-0.108932	-1.94868	-1.01007	-2.43441
sp|Q7ZYS1|RL19_XENLA	rpl19	1.29459	0.467137	0.563291	1.02963	0.493161	0.181118	0.215085	0.469058
sp|Q7ZYS8|RL10A_XENLA	rpl10a	0.587083	0.764463	0.654042	0.788828	0.691062	0.589666	0.218204	0.468293
sp|Q801S3|RS3AA_XENLA	rps3a-a	0.66569	0.80854	0.591993	0.646839	0.560603	0.548917	0.577132	0.501009
sp|Q91375|EF1GB_XENLA	eef1g-b	0.519301	0.12187	-0.000492012	0.670298	-0.33418	-0.342294	-0.0518428	-0.303015
sp|Q91896|1433Z_XENLA	ywhaz	-1.22814	-0.411978	-0.902128	-0.250337	-0.360623	-0.583861	-0.115516	-0.426663
sp|Q9PVQ1|PSA7B_XENLA	psma7-b	-0.604742	-0.270989	-0.395137	-0.519513	-0.424165	-0.165342	-1.21517	-0.265673	0.61	0.209
TC417616	hspa9	-0.318288	-0.468442	-0.585268	-0.54022	-1.20283	-1.09221	-1.23588	-1.14615
TC420595	tubb4b	0.343954	0.872024	0.826774	0.784934	1.00703	0.858952	1.14776	0.975472
TC421129	ckb	-0.0953473	-0.00671844	0.259698	0.127573	0.538731	0.38346	0.846487	0.58678
TC424806	btf3	-0.488852	0.327969	0.210357	-0.0948135	0.0482722	0.231078	0.0965876	0.26463
TC424927	psma5	-0.165289	-0.198202	-0.53646	-0.523088	-0.598293	-0.465292	-1.21875	-0.63454
TC426340	rpl9	0.369791	0.0558621	0.12568	0.338313	0.197853	0.313833	0.471972	0.313808
TC427469	cct6a	-1.33093	-1.21237	-0.475938	-1.19566	0.13058	-0.0623508	-0.0369998	0.125199
TC427650	rps19	1.50153	1.03566	0.914109	1.05238	0.560028	0.429838	0.811865	0.606312
TC427797	sdhb	-0.319433	-0.620936	-0.805744	-0.457221	-1.04874	-0.636891	-1.15288	-0.890351
TC433567	rps9	0.0111826	0.463893	0.297171	-0.46746	0.220896	0.355985	0.163023	0.276381
TC435033	atp5b	0.656237	0.981946	0.756501	-0.47551	0.666102	0.708924	1.30217	0.717051
TC439030	rps9	-0.574166	0.313858	0.0653313	-1.13787	0.0814968	0.158183	0.0341258	0.149127
TC440338	rpl27	0.969571	1.04295	0.945483	0.329193	0.868112	0.634344	0.688127	0.723659
TC440824	hmgb2	0.185326	-0.0955967	-0.22824	0.424068	-0.315697	-0.0796808	-0.415675	-0.739665
TC441923	cox6a1	0.604371	0.620802	0.419011	0.953534	0.320145	0.10185	0.0439787	0.41771
TC443102	psma2	-1.01312	-0.437754	-0.443218	-0.877851	0.169693	-0.118318	-0.175571	-0.310573
TC443725	rpl6	1.1536	0.769053	0.655739	0.784489	0.290577	0.175526	0.338728	0.297827
TC444502	rps13	0.678694	0.618255	0.526663	0.95552	0.515918	0.273072	0.478569	0.326439
TC446027	bola2	0.25253	-0.0746773	-0.701228	-0.0302805	-0.229648	-1.82727	-0.888663	-2.31301
TC446485	rpl36a	0.864157	0.132516	0.0979753	0.44077	-0.225591	-0.650032	-0.410394	-0.183978
TC446731	rpl14	1.01116	0.65635	0.540839	0.432111	1.38545	1.09757	0.524984	0.507558
TC446993	vcp	-1.5408	-0.413498	-0.377533	-0.565334	-0.0873784	-0.123568	-0.0571752	-0.0782166
TC447912	stmn1	0.619412	0.362987	0.0762463	0.354415	-0.11529	0.16578	-0.341244	-0.29028
TC449759	ckb	0.728416	0.564964	0.630904	0.668281	0.561681	0.459184	0.78122	0.619408
TC449989	atp5o	-1.70665	-0.14022	-0.345432	-0.872411	0.0977185	0.00821381	0.209355	-0.233439
TC450779	rps26	0.234364	0.0709417	0.058638	0.651116	0.549067	0.314458	0.784119	0.573454
TC451297	uqcrc1	-0.598946	-1.41371	-0.995938	-0.459699	-1.49089	-2.3323	-1.3937	-1.81858
TC453026	hist1h2bj	0.558481	0.314441	0.31491	0.575903	0.300275	-0.118476	0.124211	0.226391
TC455791	rps10	0.822081	0.394015	0.366475	0.657724	0.302075	0.144204	0.672331	0.502507
TC456558	anxa5	-1.93156	-1.813	-1.12003	-1.7963	-0.556885	-0.75755	-1.79299	-0.443096
TC456737	rpl35	0.859017	0.900572	0.779761	0.224224	0.449876	0.390132	0.538751	0.416492
TC457286	vtga2	1.00173	0.944152	1.21742	0.366018	1.39487	1.57882	1.33075	1.2919
TC458492	acaa2	-0.654902	-0.0282525	-0.0708249	0.000345621	-0.954001	-0.905085	0.255431	-1.11535
TC460552	hspe1	1.56285	0.831548	0.425876	1.08508	0.211342	0.223518	0.39438	0.198596
TC461678	aldoa	0.821116	0.741889	0.639427	0.617055	1.14301	0.892664	0.912263	0.950753
TC462321	vtga2	-1.45423	0.341031	0.289582	-0.619994	2.96746	3.12641	2.94694	2.85378
TC462743	vtgb1	-0.538688	-0.328706	-0.0325644	-0.890368	2.8297	3.0038	2.81547	2.71437
TC463468	vtga1	-1.19506	0.244938	0.331571	-0.360826	2.65018	2.91789	2.62333	2.4644
TC464477	ptpn11	0.00175451	0.0507896	-0.144193	-0.370597	-2.50937	-2.00486	-1.06626	-2.4906
TC464539	vtgb1	-0.116876	0.0474394	0.216371	-0.00728276	2.67561	2.75328	2.50347	2.40046
TC464706	fau	1.11988	0.997238	0.941818	1.37912	-0.409136	-0.603589	0.335019	-1.08933
TC466790	adrm1	0.544478	-0.00190062	-0.229156	0.441459	-1.85972	-1.3552	-0.416591	-1.84094
TC467271	slc25a5	-1.02962	-0.425297	-0.991385	0.191997	0.193662	0.508658	0.196361	0.175191
TC467404	rps12	0.353629	0.436923	0.24224	0.284857	0.339504	0.327263	0.790359	0.141255
TC469090	vtga2	1.04653	-0.732433	-0.960869	1.19796	2.05536	2.10919	1.92903	1.77693
zeinaSSns_comp323944_c0_seq2	pcmt1	-0.944144	-0.531992	-0.618131	0.162073	-0.277265	0.100625	-0.805566	-0.38512	0.34	0.013
zeinaSSns_comp358456_c3_seq1	unknown	0.688775	0.527294	0.483379	0.694832	0.407903	0.497124	0.572941	0.262974
zeinaSSns_comp359224_c0_seq1	atp5i	0.163335	0.128321	-0.146794	0.318336	-1.84018	-0.331029	-0.397057	-0.609619
zeinaSSns_comp369857_c0_seq1	rpl13	1.59094	1.00046	0.820419	1.08037	0.745991	0.527594	1.13628	0.706679
zeinaSSns_comp370410_c0_seq1	dbi	0.599999	0.638012	0.530876	0.905296	0.166029	0.503537	0.0396066	0.213864
zeinaSSns_comp370555_c0_seq1	rpl21	0.316958	0.332872	0.237603	-0.0385873	0.318001	0.207068	0.679636	0.233713	1.38	0.009
zeinaSSns_comp374146_c0_seq3	nasp	-0.812901	-0.41118	-0.756253	-0.258897	-0.124054	-0.40475	-0.412564	-0.140679
zeinaSSns_comp384836_c0_seq2	gyg1	-1.24959	-1.09708	-0.559396	-0.415354	-1.15151	-1.12942	-1.11101	-1.24237
zeinaSSns_comp385614_c2_seq7	eef1d	0.490922	0.319694	0.113471	0.512825	0.180602	0.0224941	0.312433	0.0745956
zeinaSSns_comp386237_c1_seq2	h2ac21	0.497693	0.33938	0.278422	0.943952	-0.493932	-0.472061	-0.232423	-0.186853
zeinaSSns_comp386551_c0_seq4	wdr1	-1.45918	-2.03958	-1.83213	-1.32391	-0.599234	-0.386604	-0.62163	-0.720928
zeinaSSns_comp386737_c5_seq20	rps25	0.769094	0.924784	0.652009	0.961592	0.191751	0.764445	0.866535	0.557591
zeinaSSns_comp387272_c0_seq1	eno1	1.14065	1.10029	1.23648	0.968899	1.2579	1.06298	1.40736	1.11905	1.6	0.166
zeinaSSns_comp387533_c0_seq4	vat1	-1.01674	-1.59714	-0.690723	-0.881468	-0.927368	-0.273915	-0.878158	-0.804014
zeinaSSns_comp389333_c5_seq4	rpl37a	0.208626	0.0914788	0.222001	-0.355077	0.148343	0.207297	0.576559	0.284
zeinaSSns_comp389630_c0_seq1	kpnb1	-0.941469	-1.06381	-1.02201	-1.53349	-0.231954	-0.542551	-0.831208	-0.272416
Molecular features (m/z, tm in min)	Metablite Name	E1		E2		E3		E4		Mean FC	p-value
		L-D11	L-V11	L-D12	L-V12	L-D13	L-V13	L-D14	L-V14
89.1070, 9.3	Putrescine	-0.350376	-0.830539	-1.05966	-0.353441	-0.461933	-0.579932	-1.30604	-0.827551
90.0548, 20.2	Alanine	-0.299128	-0.645496	-0.218164	-0.381558	-0.129897	0.137238	-0.293334	-0.567782
90.0552, 15.3	Sarcosine	-1.22202	-1.58932	-1.66758	-1.85083	-1.31712	-1.40547	-1.65239	-1.84546
104.0707, 17.3	y-aminobutyrate	-0.331728	-0.829407	-0.179887	-0.20191	-0.279514	-0.243336	-0.371973	-0.439076
104.0707, 17.7		1.79115	1.626	1.58137	1.74799	1.6971	1.58638	1.24822	1.6515
104.1066, 14.1	Choline	0.17855	-0.432025	0.065793	0.109106	-0.074285	-0.0712013	0.871687	0.764539
106.0493, 24.7	Serine	0.198496	0.168441	0.265516	0.306966	0.291659	0.311122	0.514294	0.185654
110.0696, 16.3		-0.430335	-0.36051	-0.301577	-0.371415	-0.322539	-0.222121	-0.157976	-0.403265
114.0649, 16.1		-0.504642	-0.621157	-0.202594	-0.894118	-0.719998	-1.32953	-0.102073	-1.05297	4.81	0.043
116.0703, 28.6	Proline	0.504099	0.38725	0.33361	0.377016	0.5186	0.611644	0.724923	0.469121
118.0856, 30.8	Glycine betaine	0.064167	-0.233938	0.0423102	-0.0577396	0.161485	0.107225	0.30169	0.000409476	1.59	0.062
118.0853, 24.6	Valine	-0.280219	0.25927	0.0896964	0.0719908	0.0676776	0.159043	0.363734	0.00454772
120.0650, 26.2	Threonine	0.0930822	0.125522	0.171708	0.0628096	0.210844	0.260965	0.285224	0.201231
122.0813, 18.6		2.64518	2.50503	2.43694	3.31009	2.54348	2.47777	2.1314	2.4628
123.0447, 11.0		-0.672863	-0.507395	-0.548436	-0.236227	-0.394397	-0.434853	-0.73275	-0.626118
126.1019, 9.8	Methylhistamine	0.045414	-1.93087	0.0538255	-0.0563321	-0.000396138	0.130724	0.227211	0.256801
130.0503, 28.3		0.805615	0.384683	0.919554	1.03236	0.855096	0.919395	0.879629	0.796247
130.0503, 28.8		1.33594	0.838012	1.17631	0.873587	1.23402	1.28295	1.12142	1.02274	1.83	0.173
130.1583, 20.9		0.081318	0.298873	-0.319291	-0.217186	-0.0725713	-0.377035	-0.240644	-0.381657
132.0652, 32.6	Hydroxyproline	0.150297	0.111921	0.157371	0.137427	0.250143	0.129787	0.157409	0.0868838	1.16	0.066
132.0767, 20.2	Creatine	1.15723	0.928241	1.26324	1.10157	1.29744	1.61253	1.17182	0.934986
132.1014, 24.9	Isoleucine	-0.309489	0.340798	-0.0907458	0.148892	-0.019998	-0.0180847	0.226322	-0.0815073
132.1014, 25.1	Leucine	2.43e-08	0.431673	0.179621	0.233337	0.213274	0.220999	0.328352	0.0759738
133.0341, 11.1		1.27184	1.66747	0.927725	1.16	1.09977	1.16775	0.977898	0.845143
133.0612, 26.2	Asparagine	-0.0755566	-0.258509	-0.0445666	-0.208249	-0.0438584	0.013316	0.0111248	-0.342075	1.53	0.152
133.0983, 15.1	Ornithine	-0.341719	0.491542	-0.141655	0.139259	-0.0394031	-0.00428432	0.274613	0.111903	0.76	0.336
134.0445, 30.2	Aspartate	1.32212	1.35998	1.33217	1.28929	1.43543	1.4927	1.41418	1.35966
134.1169, 18.4		0.193969	-0.459082	-0.0241693	0.131263	0.262645	2.43e-08	-0.022034	0.067122
136.0766, 29.7		-0.478357	-1.31065	-0.515524	-0.55287	-0.402556	-0.586438	-0.396658	-0.424428
137.0293, 11.3		1.25373	1.58316	1.02271	1.16931	1.05062	1.12965	0.934383	0.800782
137.0454, 28.6	Hypoxanthine	1.38045	0.832063	1.39066	1.23477	1.37849	1.38459	1.06468	1.33664
139.0505, 17.5	Urocanate, -trans	-1.7437	0.333052	-0.376212	-0.182052	-0.653982	-0.244575	0.313407	-0.290912
142.1222, 18.3		0.365265	0.000138295	0.751518	0.45297	0.498046	0.813436	0.443281	0.312629
146.1173, 16.9	Acetylcholine	0.308572	-0.00648765	0.29192	0.252911	0.350478	0.361441	0.249795	0.159165
147.013, 11.30		0.286842	0.676373	0.0364564	0.197085	0.154907	0.211973	0.0832137	-0.0870511
147.0766, 26.9	Glutamine	0.955903	0.489951	1.08625	1.02001	0.997636	1.06571	1.03924	0.958918
147.1129, 15.3	Lysine	0.69935	0.610566	0.625649	0.626057	0.741514	0.769931	0.544388	0.509472
148.0604, 19.9	Methylaspartate	0.30119	0.268827	0.32847	0.265578	1.49071	0.283887	0.154909	0.0924233
148.0609, 27.3	Glutamate	1.45837	1.37584	1.74678	1.71563	1.79148	1.83416	1.6799	1.57761
148.1139, 15.5		-0.404134	-0.5846	-0.492264	-0.440812	-0.345536	-0.336225	-0.562046	-0.593369
150.0548, 20.6		0.190064	-1.22846	0.148747	0.123153	0.305794	-0.758618	-0.286769	0.385336
150.0594, 26.8	Methionine	0.131205	-0.663606	0.13468	-0.183467	0.159836	0.0494259	0.161045	0.198584	2.63	0.201
150.1134, 17.1	Trolamine	-0.650586	1.656	-1.08873	0.449107	-0.558913	-0.665947	-0.467979	-0.64467	0.7	0.244
152.046, 11.3		0.505994	0.755939	0.242566	0.408235	0.272796	0.382273	-0.0935725	0.0559511
152.0569, 17.5	Guanine	1.7743	0.787504	1.76735	1.63153	1.79494	1.61287	1.46857	1.89854
152.1181, 10.6		-0.520177	-0.832759	0.111964	-0.287038	-0.309007	0.402171	-0.17012	-0.278557
156.0768, 16.0	Histidine	0.641944	0.644996	0.693709	0.663643	0.699036	0.802397	0.795567	0.590565
157.1704, 12.2		-0.109058	1.90026	-0.0982918	0.0668277	0.805997	0.0498838	-0.339282	0.0390146
158.1537, 22		-1.18247	0.530005	-0.783359	-0.825456	-0.384144	-0.673019	-1.01392	-0.914372
162.0758, 27.0	2-Aminoadipate	-0.981232	-0.320802	-0.887127	-1.29162	-1.1781	-1.14528	-1.00272	-0.953497
162.1128, 17.9	Carnitine	1.34023	1.31237	1.30738	1.21421	1.37845	1.38294	1.24775	1.14324
164.0459, 11.3		-0.472642	-1.00732	-0.414124	-0.164413	-0.32194	-0.378894	-0.415288	-0.602457
165.0557, 29.8		0.0145496	-0.454802	-0.0366619	-0.060195	0.0337171	-0.0462686	0.00317766	-0.0302477
166.0547, 29.7		-0.894115	-0.930547	-0.993594	-1.08862	-1.01187	-1.04043	-1.01825	-1.06331
166.0866, 35.3		0.650599	0.524146	0.674517	0.665983	0.729136	0.723042	0.711059	0.623564
168.0654, 18.4	Pyridoxal (Vitamin B6)	0.271161	-0.394291	0.216886	0.216528	0.371888	-0.446139	-0.134262	0.418053
172.0977, 21.4		-1.71154	-0.0982686	-1.73434	-2.14147	-1.34386	-1.75571	-1.59422	-2.19201
175.1185, 15.8	Arginine	0.634713	0.847267	0.6368	0.679754	0.790291	0.782668	0.540969	0.572813
176.1025, 27.3	Citrulline	-0.467368	-0.123016	-0.277515	-0.256591	-0.311404	-0.349234	-0.010162	-0.363224
182.0806, 28.2	Tyrosine	0.437384	2.43e-08	0.360698	0.367444	0.428805	0.380095	0.369584	0.35959
182.1885, 21.7		-0.594124	-0.9298	-0.440818	-1.4174	-0.755669	-1.00674	-1.2672	-1.07995	3.52	0.247
184.1092, 17.8		-1.68448	0.0353931	-1.66837	-1.7603	-2.32393	-1.28702	-1.76107	-1.5725	0.5	0.182
185.1639, 20.2		-0.63911	1.45527	-0.773937	-1.14449	2.43e-08	-1.63396	-1.55887	-0.595028
187.1424, 19.5		-0.384945	-0.184989	-0.445435	2.43e-08	-0.257778	-0.550758	-1.0989	-0.261826
188.0696, 33.4		-0.0447843	-0.446076	2.43e-08	-0.0990122	0.0521358	-0.060214	2.43e-08	2.43e-08	1.52	0.174
189.1592, 16.0	N6, N6, N6-trimethyl-lysine	0.0775992	-0.0776015	0.0766774	-0.0223015	0.0765084	0.135181	0.134662	0.0192014	1.22	0.197
190.0551, 17.7		-0.910726	-0.886523	-0.992466	-0.927446	-0.509944	-1.10182	-1.31761	-1.10044
190.1178, 27.3	Homocitrulline	-1.22038	-1.96163	-1.22208	-1.51032	-1.25359	-1.36374	-1.23782	-1.17933	2.4	0.215
191.1026, 11.0		0.611424	0.469802	0.44637	0.700606	0.763681	0.565614	0.306316	0.441146
194.1553, 21.6		-0.150904	-1.31076	-0.350336	-0.336287	-0.316601	-0.434204	-0.265223	-0.0148377
202.1804, 22.4		-1.3973	0.709406	-1.7292	-1.7104	-0.508968	-1.79196	-0.382831	-1.55863
204.1227, 19.3	Acetylcarnitine	0.381532	0.155465	0.236357	0.189051	0.246534	0.34924	0.170766	0.1723
205.1181, 29.0	Ser-Val	-1.08861	-1.15361	-1.07962	-1.33439	-1.02633	-0.964443	-0.848758	-0.823094
208.1804, 12.3		-0.702307	-0.228305	-1.21529	-1.0104	-1.11184	-1.01513	-1.46083	-1.2012
212.2002, 21.3		-0.146633	-0.372022	-0.0742837	-0.268161	-0.0452251	-0.40226	-0.369444	-0.00823058
230.2469, 23.6		0.128263	-0.132653	0.24779	-0.697631	-0.112207	0.377598	-0.928801	-0.561894
255.0971, 7.7		-0.502819	-1.16906	-0.887258	0.69239	-0.572992	-0.599091	-0.771844	-0.686372
255.0971, 22.7		-0.615517	-0.888507	-0.591951	-0.706119	-0.647485	-0.683393	-0.560564	-0.391765
262.1513, 14.9	Ser-Arg	-1.40757	-1.19527	-1.40725	-1.58018	-1.31216	-1.16974	-1.75106	-1.09626
291.1295, 22.7	Argininosuccinate	-0.435284	-0.823911	-0.749722	-0.798249	-0.636901	-0.588241	-1.0455	-1.04242
307.1218, 25.2		-0.568561	-0.724368	-0.600034	-0.723202	-0.628605	-0.726168	-0.683549	-0.50889
308.0909, 34.4	Glutathione, reduced	1.20528	1.16318	1.18088	1.07444	1.20158	1.28466	1.03398	0.922228
359.2107, 10.0		-0.738494	0.0390409	-0.898834	-1.06268	-0.782386	-0.590276	-1.53983	-1.33656
